# Functional diversity and evolution of the *Drosophila* sperm proteome

**DOI:** 10.1101/2022.02.14.480191

**Authors:** Martin D. Garlovsky, Jessica Sandler, Timothy L. Karr

**Affiliations:** Department of Applied Zoology, Faculty of Biology, Technische Universität Dresden, Dresden 01069, Germany; Biosciences Mass Spectrometry Core Research Facility, Knowledge Enterprise, Arizona State University, USA; Neurodegenerative Disease Research Center, The Biodesign Institute, Arizona State University, USA

**Keywords:** Spermatozoa, seminal fluid proteins, ribosomes, meiotic sex chromosome inactivation, fertility, evolution, discovery proteomics, human disease, OMIM, *Drosophila*

## Abstract

Given the central role fertilization plays in the health and fitness of sexually reproducing organisms and the well-known evolutionary consequences of sexual selection and sperm competition, knowledge gained by a deeper understanding of sperm (and associated reproductive tissues) proteomes has proven critical to the field’s advancement. Due to their extraordinary complexity, proteome depth-of-coverage is dependent on advancements in technology and related bioinformatics, both of which have made significant advancements in the decade since the last *Drosophila* sperm proteome was published. Here we provide an updated version of the *Drosophila melanogaster* sperm proteome (DmSP3) using improved separation and detection methods and an updated genome annotation. We identified 2563 proteins, with label-free quantitation (LFQ) for 2125 proteins. Combined with previous versions of the sperm proteome, the DmSP3 contains a total of 3176 proteins. The top 20 most abundant proteins contained the structural elements *α*- and *β*-tubulins and sperm leucyl-aminopeptidases (S-Laps). Both gene content and protein abundance were significantly reduced on the X chromosome, a finding consistent with prior genomic studies of the X chromosome gene content and evolution. We identified 9 of the 16 Y-linked proteins, including known testis-specific male fertility factors. LFQ measured significant levels for 75/83 ribosomal proteins (RPs) we identified, including a number of core constituents. The role of this unique subset of RPs in sperm is unknown. Surprisingly, our expanded sperm proteome also identified 122 seminal fluid proteins (Sfps), proteins found predominantly in the accessory glands. The possibility of tissue contamination from seminal vesicle or other reproductive tissues was addressed using concentrated salt and detergent treatments. Salt treatment had little effect on sperm proteome composition suggesting only minor contamination during sperm isolation while a significant fraction of Sfps remained associated with sperm following detergent treatment suggesting Sfps may arise within, and have additional functions, in sperm *per se*.

## Supplemental tables for "Functional diversity and evolution of the *Drosophila* sperm proteome" (part 1 of 2)

### Sheet: Table_headers
Table headers
Table S1. The complete DmSP3. All 3176 proteins combining the DmSP2 (n = 1108) with the 2616 proteins identified across all experiments in the current study. This table contain LFQ quantitation information for all proteins identified in the current study in each experiment used for analysis.
Table S2. Gene ontology (GO) analysis for biological process output from DAVID (https://david.ncifcrf.gov/tools.jsp) for the DmSP3. Only GO terms with a false discovery rate (FDR) corrected p-value are reported in the main text.
Table S3. Ribosomal proteins (RPs) identified in the DmSP3.
Table S4. Paralog switching in the Drosophila ribosome. Abundance of paralog pairs in each of 4 tissues from Hopes et al. (2021) and the DmSP3. Most abundant paralog in each tissue/cell type for each pair in bold. Values are mean log2-normalised abundances in each tissue and log2(abundance) for the DmSP3. Note that values are not directly comparable between the DmSP3 and other tissues. *RpS14a and RpS14b are indistinguishable by LC-MS as they have the same amino acid sequences
Table S5. High confidence seminal fluid proteins at or above the median LFQ abundance of the DmSP3.
Table S6. Proteins lower in abundance after PBST treatment. The Sfp column indicates proteins designated as ‘high confidence’ or ‘low confidence/transferred’ Sfps by Wigby et al. (2020), or remaining sperm proteins.
Table S7. Gene ontology (GO) analysis output from DAVID for proteins lower in abundance after PBST treatment.
Table S8. Sperm associated Sfps remaining in the DmSP3 after detergent or high molar salt treatment (rank ordered by abundance).
Table S9. ‘Sperm associated Sfps’ with higher gene expression (log2-FPKM; fragments per kilobase of transcript per million mapped reads) in the testis than accessory glands. Data from FlyAtlas2 (https://flyatlas.gla.ac.uk/FlyAtlas2/index.html).
Table S10. Recent aged genes (branches 5 and 6) in the DmSP3 according to http://gentree.ioz.ac.cn/download.php (Zhang et al. 2010). Known seminal fluid proteins from Wigby et al. (2020) are also highlighted.
Table S11. Fastest evolving genes in the DmSP3. Results from PAML one-ratio (model 0) tests for the top 10%, fastest evolving genes.
Table. S12. Gene ontology (GO) analysis output from DAVID for the fastest evolving genes in the DmSP3 (see Table S8).
Table S13. Slowest evolving genes in the DmSP3. Results from PAML one-ratio (model 0) tests for the bottom 10%, slowest evolving genes.
Table. S14. Gene ontology (GO) analysis output from DAVID for the slowest evolving genes in the DmSP3 (see Table S10).
Table S15. Complete list of human disease homologs associated with genes in the DmSP3 downloaded from FlyBase.org.

### Sheet: Table_keys
Table S1: Complete DmSP3 (n proteins = 3176)
$FBgn: FlyBase gene number
$ANNOTATION_SYMBOL: FlyBase symbol
$LOCATION_ARM: chromosome arm
$NAME: gene name
$SYMBOL: gene symbol
$Sperm_Proteome: Tells you which DmSP found in.
$unique.one: no. unique peptides for experiment 1
$REP1.1: protein abundance for replicate 1 experiment 1
$REP1.2: protein abundance for replicate 2 experiment 1
$REP1.3: protein abundance for replicate 3 experiment 1
$reps.one: number of replicates protein was identified in experiment 1
$mn.one: mean abundance across all replicates for experiment 1
$reps.one: number of replicates protein was identified in experiment 1
$mn.one: mean abundance across all replicates for experiment 1
$unique.two: unique peptides for experiment 2
$Halt1: protein abundance for replicate 1 of experiment 2 (Halt treatment)
$Halt2: protein abundance for replicate 2 of experiment 2 (Halt treatment)
$Halt3: protein abundance for replicate 3 of experiment 2 (Halt treatment)
$NoHalt1: protein abundance for replicate 1 of experiment 2 (NoHalt treatment)
$NoHalt2: protein abundance for replicate 2 of experiment 2 (NoHalt treatment)
$NoHalt3: protein abundance for replicate 3 of experiment 2 (NoHalt treatment)
$reps.two: number of replicates protein was identified in experiment 2 EXCLUDING PBST
$mn.two: mean abundance across all replicates for experiment 2 EXCLUDING PBST
$unique.three: unique peptides for experiment 3
$NaCl1.1: protein abundance for technical replicate 1 biological 1 of experiment 3 (NaCl treatment)
$NaCl1.2: protein abundance for technical replicate 2 biological 1 of experiment 3 (NaCl treatment)
$NaCl2.1: protein abundance for technical replicate 1 biological 2 of experiment 3 (NaCl treatment)
$NaCl2.2: protein abundance for technical replicate 2 biological 2 of experiment 3 (NaCl treatment)
$NaCl3.1: protein abundance for technical replicate 1 biological 3 of experiment 3 (NaCl treatment)
$NaCl3.2: protein abundance for technical replicate 2 biological 3 of experiment 3 (NaCl treatment)
$NaCl4.1: protein abundance for technical replicate 1 biological 4 of experiment 3 (NaCl treatment)
$NaCl4.2: protein abundance for technical replicate 2 biological 4 of experiment 3 (NaCl treatment)
$PBS1.1: protein abundance for technical replicate 1 biological 1 of experiment 3 (PBS treatment)
$PBS1.2: protein abundance for technical replicate 2 biological 1 of experiment 3 (PBS treatment)
$PBS2.1: protein abundance for technical replicate 1 biological 2 of experiment 3 (PBS treatment)
$PBS2.2: protein abundance for technical replicate 2 biological 2 of experiment 3 (PBS treatment)
$PBS3.1: protein abundance for technical replicate 1 biological 3 of experiment 3 (PBS treatment)
$PBS3.2: protein abundance for technical replicate 2 biological 3 of experiment 3 (PBS treatment)
$PBS4.1: protein abundance for technical replicate 1 biological 4 of experiment 3 (PBS treatment)
$PBS4.2: protein abundance for technical replicate 2 biological 4 of experiment 3 (PBS treatment)
$NaCl1: summed protein abundance for biological 1 of experiment 3 (NaCl treatment)
$NaCl2: summed protein abundance for biological 2 of experiment 3 (NaCl treatment)
$NaCl3: summed protein abundance for biological 3 of experiment 3 (NaCl treatment)
$NaCl4: summed protein abundance for biological 4 of experiment 3 (NaCl treatment)
$PBS1: summed protein abundance for biological 1 of experiment 3 (PBS treatment)
$PBS2: summed protein abundance for biological 2 of experiment 3 (PBS treatment)
$PBS3: summed protein abundance for biological 3 of experiment 3 (PBS treatment)
$PBS4: summed protein abundance for biological 4 of experiment 3 (PBS treatment)
$reps.three: number of replicates protein was identified in experiment 3
$mn.three: mean abundance across all replicates for experiment 3
$comb.reps: summary of whether protein was identified in ≥ 2 replicates in all experiments = ‘confident’ , ≥ 2 replicates across any experiment = ‘found’, or fewer than 2 replicates across any experiment = ’no.reps'
$comb.peps: similar to above, whether protein was identified by ≥ 2 unique peptides in all 3 experiments = ‘confident’, ≥ 2 unique peptides summed across all experiments = ‘found’, or fewer than 2 unique peptides = ’no.peps’
$perc.one: ranked abundance of each protein for experiment 1
$perc.two: ditto experiment 2
$perc.three: ditto experiment 3
$grand.mean: mean abundance across all 3 experiments for all biological replicates (excluding PBST treatment)
$mean.perc: ranked abundance across all 3 experiments (based on grand.mean)
$Sfp: whether protein is in Wigyby et al. Sfp list: ’sperm.only’, ‘lowconf.sfp’ or ‘high.confsfp'
$DmSP: if protein was identified in combined DmSP2 (Wasborough et al.) TRUE/FALSE
Table S2, S7, S12, S14: See https://david.ncifcrf.gov/tools.jsp for details
Table S3: All ribosomal proteins identified in the DmSP3 column names as in Table S1.
Table S4: Protein abundance of the 13 ribosomal protein paralog pairs from Hopes et al. (2021) and the DmSP3.
Table S5: High abundance Sfps in the DmSP3. Proteins are rank ordered by mean abundance.
Table S6: Proteins depleted after PBST treatment. column names as in Table S1.
Table S8: Sperm associated Sfps. column names as in Table S1.
Table S9: Sperm associated Sfps with higher expression in the testis than accessory gland. Values are FPKM from FlyAtlas2.
Table S10: Recent age genes in the DmSP3.
Table S11: Results from PAML for the top 10%, fastest evolving genes in the DmSP3.
Table S13: Results from PAML for the bottom 10%, slowest evolving genes in the DmSP3.
Table S15: Output from the precomputed files download from FlyBase.org for OMIM.org

### Sheet: Table_S1_DmSP3_n3176
FBgn	ANNOTATION_SYMBOL	LOCATION_ARM	NAME	SYMBOL	Sperm_Proteome	unique.one	REP1.1	REP1.2	REP1.3	reps.one	mn.one	unique.two	Halt1	Halt2	Halt3	NoHalt1	NoHalt2	NoHalt3	reps.two	mn.two	unique.three	NaCl1.1	NaCl1.2	NaCl2.1	NaCl2.2	NaCl3.1	NaCl3.2	NaCl4.1	NaCl4.2	PBS1.1	PBS1.2	PBS2.1	PBS2.2	PBS3.1	PBS3.2	PBS4.1	PBS4.2	NaCl1	NaCl2	NaCl3	NaCl4	PBS1	PBS2	PBS3	PBS4	reps.three	mn.three	comb.reps	comb.peps	perc.one	perc.two	perc.three	grand.mean	mean.perc	Sfp	DmSP2
FBgn0001281	CG7931	3R	janus B	janB	DmSP1_2_3	16	9.44069e+08	9.60768e+08	1.03598e+09	3	9.80271e+08	8	1.00802e+07	1.86323e+08	1.29748e+08	1.85491e+08	2.18264e+08	221097048	6	1.58501e+08	8	2.67801e+08	2.69712e+08	7.17357e+08	718205729	6.63811e+08	7.59139e+08	3.73786e+08	2.34396e+08	2.02342e+08	230962184	7.1903e+07	9.11537e+07	6.40225e+07	6.96968e+07	7.58268e+07	8.51661e+07	5.37513e+08	1.43556e+09	1.42295e+09	6.08182e+08	4.33304e+08	1.63057e+08	1.33719e+08	1.60993e+08	8	6.1191e+08	confident	confident	91.7376	92.8184	91.8311	5.16888e+08	94.0697	Sperm.only	TRUE
FBgn0029501	CG13580	2R	Caldesmon-related protein	Crtp	DmSP1_2_3	28	1.93054e+08	2.94794e+08	2.36823e+08	3	2.41557e+08	19	1.56822e+07	5.95277e+07	3.87821e+07	6.24644e+07	7.22181e+07	7.06863e+07	6	5.32268e+07	30	1.47714e+08	1.51257e+08	2.70447e+08	2.82686e+08	2.35545e+08	2.8558e+08	1.79862e+08	101591802	1.09929e+08	1.17955e+08	1.45157e+08	1.61355e+08	6.25235e+07	6.31579e+07	1.10645e+08	118248938	2.98971e+08	5.53133e+08	5.21125e+08	2.81454e+08	2.27884e+08	3.06512e+08	1.25681e+08	2.28894e+08	8	3.17957e+08	confident	confident	79.7274	84.5528	87.5548	2.1104e+08	88.909	Sperm.only	TRUE
FBgn0031240	CG3345	2L	-	CG3345	DmSP1_2_3	33	3.43048e+08	4.40371e+08	2.85566e+08	3	3.56328e+08	25	1.58787e+07	9.50949e+07	6.15118e+07	1.15646e+08	1.2348e+08	1.30161e+08	6	9.02953e+07	33	2.15751e+08	215760482	4.05605e+08	4.12505e+08	3.88336e+08	4.46846e+08	2.72698e+08	154851744	1.84361e+08	199881911	1.73117e+08	1.92572e+08	115029795	1.01978e+08	1.60403e+08	1.71736e+08	4.31511e+08	8.18111e+08	8.35183e+08	4.2755e+08	3.84243e+08	3.65689e+08	2.17008e+08	3.32139e+08	8	4.76429e+08	confident	confident	83.816	88.7534	90.1864	3.18952e+08	91.4441	Sperm.only	TRUE
FBgn0031347	CG10869	2L	no individualized sperm	nis	DmSP1_2_3	42	9.36479e+08	8.31769e+08	4.63561e+08	3	7.43936e+08	33	3.23843e+07	1.65213e+08	1.50807e+08	2.90001e+08	3.05425e+08	3.28001e+08	6	2.11972e+08	44	9.67087e+08	1002793521	1447492058	1481783639	1315671012	1545260130	1158968361	6.90223e+08	1452784433	1560268723	1637824432	1813382800	2317316292	2109703254	1066292920	1142202535	1.96988e+09	2929275697	2860931142	1.84919e+09	3013053156	3451207232	4427019546	2208495455	8	2.83863e+09	confident	confident	90.3748	93.9024	97.6425	1.54192e+09	97.4196	Sperm.only	TRUE
FBgn0031451	CG9961	2L	-	CG9961	DmSP1_2_3	27	6.64109e+08	7.9098e+08	5.58615e+08	3	6.71234e+08	21	1.83487e+07	1.35631e+08	1.09094e+08	1.59711e+08	1.77492e+08	1.96744e+08	6	1.32837e+08	28	2.98623e+08	2.82213e+08	6.16997e+08	628982186	5.25275e+08	5.7766e+08	3.74815e+08	1.94344e+08	2.71179e+08	2.92529e+08	2.88405e+08	320854036	2.39162e+08	2.299e+08	2.23465e+08	2.37729e+08	5.80835e+08	1.24598e+09	1.10294e+09	5.69159e+08	563708267	6.09259e+08	4.69062e+08	4.61194e+08	8	7.00267e+08	confident	confident	89.9489	91.5989	92.4342	4.94874e+08	93.7528	Sperm.only	TRUE
FBgn0033794	CG13326	2R	-	CG13326	DmSP1_2_3	48	3.5543e+08	4.11649e+08	2.59629e+08	3	3.42236e+08	33	1.12511e+07	8.86604e+07	5.49551e+07	1.17123e+08	1.18183e+08	1.27009e+08	6	8.6197e+07	50	2.24627e+08	2.22462e+08	479832713	474263618	4.664e+08	5.01449e+08	2.95825e+08	1.79027e+08	2.70193e+08	2.50064e+08	2.76785e+08	2.70992e+08	1.38446e+08	1.32808e+08	2.17045e+08	2.36537e+08	4.47089e+08	954096331	9.67849e+08	4.74853e+08	5.20257e+08	5.47777e+08	2.71253e+08	4.53582e+08	8	5.79595e+08	confident	confident	83.3901	88.2791	91.5022	3.63567e+08	92.0779	Sperm.only	TRUE
FBgn0033863	CG13337	2R	-	CG13337	DmSP1_2_3	22	1.52703e+08	1.58493e+08	1.6837e+08	3	1.59855e+08	6	7.08956e+06	2.97512e+07	2.71005e+07	3.56238e+07	4.43088e+07	4.80796e+07	6	3.19922e+07	27	9.12515e+07	8.97736e+07	1.51056e+08	1.5759e+08	1.84466e+08	2.17162e+08	1.17259e+08	6.58282e+07	7.35315e+07	7.19565e+07	8.71254e+07	9.64566e+07	9.59866e+07	8.38756e+07	8.5473e+07	9.75205e+07	1.81025e+08	3.08646e+08	4.01628e+08	1.83087e+08	1.45488e+08	1.83582e+08	1.79862e+08	1.82993e+08	8	2.20789e+08	confident	confident	75.9796	79.878	84.9781	1.43402e+08	86.7361	Sperm.only	TRUE
FBgn0034566	CG9313	2R	-	CG9313	DmSP1_2_3	41	4.11301e+08	5.27224e+08	3.49831e+08	3	4.29452e+08	35	2.18843e+07	1.07778e+08	6.99444e+07	1.34675e+08	1.43061e+08	1.4689e+08	6	1.04039e+08	42	2.63646e+08	2.69281e+08	4.85211e+08	501731442	465520329	5.40135e+08	3.39744e+08	1.88276e+08	2.23382e+08	2.36805e+08	2.39578e+08	265234055	2.14468e+08	1.62405e+08	1.96908e+08	2.15091e+08	5.32927e+08	9.86942e+08	1.00566e+09	5.2802e+08	4.60187e+08	5.04812e+08	3.76874e+08	4.12e+08	8	6.00927e+08	confident	confident	85.8603	89.9729	91.7215	3.95294e+08	92.4853	Sperm.only	TRUE
FBgn0035032	CG4692	2R	ATP synthase, subunit F	ATPsynF	DmSP1_2_3	8	4.62854e+08	6.02245e+08	4.53536e+08	3	5.06212e+08	6	2.87971e+07	6.24633e+07	7.09585e+07	8.22251e+07	8.28054e+07	9.20201e+07	6	6.98782e+07	6	2.13939e+08	2.21493e+08	4.1353e+08	4.32526e+08	3.16262e+08	393152348	2.96685e+08	1.56289e+08	1.473e+08	1.61157e+08	1.82101e+08	2.05691e+08	2.03432e+08	1.65971e+08	1.29749e+08	1.37864e+08	4.35432e+08	8.46056e+08	7.09414e+08	4.52974e+08	3.08457e+08	3.87791e+08	369402913	2.67613e+08	8	4.72143e+08	confident	confident	87.3935	87.3306	90.1316	3.36179e+08	91.6704	Sperm.only	TRUE
FBgn0035273	CG12020	3L	-	CG12020	DmSP1_2_3	24	3.38581e+08	4.44066e+08	3.02088e+08	3	3.61578e+08	19	1.23193e+07	6.77297e+07	5.64586e+07	8.01385e+07	8.30158e+07	8.75036e+07	6	6.45276e+07	17	216916070	2.08422e+08	3.99915e+08	4.05336e+08	3.42946e+08	383028596	2.71829e+08	1.48415e+08	1.61825e+08	1.67925e+08	1.72413e+08	2.25755e+08	8.96185e+07	1.00603e+08	1.49459e+08	1.61626e+08	4.25338e+08	8.0525e+08	7.25975e+08	4.20244e+08	3.2975e+08	3.98167e+08	1.90221e+08	311085026	8	4.50754e+08	confident	confident	84.1567	86.8564	89.8575	2.98702e+08	91.0367	Sperm.only	TRUE
FBgn0037579	CG18193	3R	Cytochrome c oxidase subunit 7A-like	COX7AL	DmSP1_2_3	3	1.94741e+08	1.62977e+08	1.24039e+08	3	1.60586e+08	4	1.70904e+06	1.92532e+07	38264061	2.57582e+07	3.34203e+07	4.07551e+07	6	2.65267e+07	3	3.76412e+07	3.67703e+07	8.72178e+07	8.57778e+07	6.50655e+07	74225654	53710145	30769949	5.12715e+07	5.37129e+07	6.45604e+07	7.24692e+07	7.22673e+07	7.37909e+07	5.86558e+07	6.37141e+07	7.44116e+07	1.72996e+08	1.39291e+08	84480094	1.04984e+08	1.3703e+08	1.46058e+08	1.2237e+08	8	1.22703e+08	confident	confident	76.1499	78.1843	80.7018	9.54434e+07	83.8841	Sperm.only	TRUE
FBgn0037995	CG3809	3R	Adenosine kinase 1	Adk1	DmSP1_2_3	22	4.65516e+08	6.50938e+08	4.38412e+08	3	5.18288e+08	13	1.27905e+07	1.01452e+08	6.89738e+07	1.26965e+08	1.36132e+08	1.36357e+08	6	9.71117e+07	25	2.5626e+08	2.50823e+08	5.01452e+08	4.95685e+08	486936011	5.53617e+08	3.34248e+08	1.73161e+08	2.82924e+08	3.00648e+08	264165840	2.96303e+08	1.93241e+08	2.19285e+08	248421982	265283043	5.07084e+08	9.97137e+08	1.04055e+09	5.07409e+08	5.83572e+08	5.60469e+08	4.12526e+08	513705025	8	6.40307e+08	confident	confident	87.6491	89.3631	92.2149	4.27058e+08	93.0285	Sperm.only	TRUE
FBgn0038224	CG3321	3R	ATP synthase, subunit E	ATPsynE	DmSP1_2_3	4	9.1765e+07	4.39738e+07	3.48551e+07	3	5.68646e+07	3	2.18293e+06	5.9591e+06	1.43975e+07	9.86776e+06	7.17328e+06	6.47105e+06	6	7.67528e+06	3	1.65687e+07	1.97962e+07	4.02817e+07	3.91129e+07	31257836	4.09546e+07	2.58695e+07	1.50304e+07	3.81993e+07	41346862	4.47349e+07	5.13379e+07	31162543	3.00501e+07	41155357	4.03432e+07	3.63649e+07	7.93946e+07	7.22125e+07	4.08999e+07	7.95461e+07	96072743	6.12126e+07	8.14986e+07	8	6.84003e+07	confident	confident	63.9693	62.6694	75.4934	4.49322e+07	78.0444	Sperm.only	TRUE
FBgn0038697	CG3581	3R	-	CG3581	DmSP1_2_3	13	4.06414e+08	4.34061e+08	3.29528e+08	3	3.90001e+08	9	1.78954e+07	9.5402e+07	67540905	1.12476e+08	1.26012e+08	1.147e+08	6	8.90043e+07	12	2.57666e+08	2.77129e+08	5.24126e+08	5.59527e+08	4.44049e+08	5.28304e+08	3.2652e+08	1.84571e+08	1.22915e+08	1.3153e+08	1.39083e+08	1.53736e+08	9.02241e+07	1.33994e+08	107736964	1.15794e+08	5.34794e+08	1.08365e+09	972352499	5.11091e+08	254444976	292818209	2.24218e+08	2.2353e+08	8	5.12113e+08	confident	confident	84.9233	88.5501	90.5702	3.41231e+08	91.8515	Sperm.only	TRUE
FBgn0038762	NA	NA	NA	NA	DmSP1_2_3	23	2.88795e+08	2.50769e+09	3.88755e+09	3	2.22801e+09	NA	NA	NA	NA	NA	NA	NA	NA	NA	30	2.19141e+08	2.62485e+08	3.33475e+08	3.19725e+08	8.00908e+08	1007190159	2.68667e+08	1.52582e+08	286050568	380406840	3.91405e+08	4.79456e+08	1111957518	1211314886	7.22971e+08	7.72194e+08	4.81626e+08	6.532e+08	1.8081e+09	4.21249e+08	666457408	8.70861e+08	2323272404	1.49517e+09	8	1.08999e+09	confident	confident	95.9966	NA	94.1886	1.40036e+09	97.1028	Sperm.only	TRUE
FBgn0040371	CG12470	X	-	CG12470	DmSP1_2_3	20	1.99192e+09	2.84055e+09	2.27384e+09	3	2.36877e+09	5	6.57107e+07	3.0375e+08	1.70405e+08	3.39919e+08	3.93349e+08	3.09152e+08	6	2.63714e+08	11	9.76138e+08	9.65899e+08	1377465801	1431746715	1738793137	2029702628	1249207174	7.32329e+08	6.57894e+08	7.0437e+08	794463659	9.06041e+08	1210284570	1223845845	8.2476e+08	9.03579e+08	1942037215	2809212516	3768495765	1.98154e+09	1362264081	1.7005e+09	2434130415	1.72834e+09	8	2.21581e+09	confident	confident	96.3373	94.9864	96.9846	1.55383e+09	97.5102	Sperm.only	TRUE
FBgn0040963	CG18662	2L	-	CG18662	DmSP1_2_3	18	1.27848e+09	5.57817e+08	8.41319e+08	3	8.92538e+08	10	2.09951e+07	1.26811e+08	2.48699e+08	2.23747e+08	2.73302e+08	3.17442e+08	6	2.01833e+08	12	2.66775e+08	2.6493e+08	7.29819e+08	7.1983e+08	5.40652e+08	6.01662e+08	4.91644e+08	254506330	5.06487e+08	5.36319e+08	563618095	612539423	6.02905e+08	6.31709e+08	5.32958e+08	5.68105e+08	5.31705e+08	1.44965e+09	1.14231e+09	7.4615e+08	1.04281e+09	1176157518	1.23461e+09	1.10106e+09	8	1.05306e+09	confident	confident	91.2266	93.5637	94.1338	7.24298e+08	94.8846	Sperm.only	TRUE
FBgn0041102	CG7929	3R	ocnus	ocn	DmSP1_2_3	27	9.9656e+09	9.87707e+09	1.28545e+10	3	1.08991e+10	16	3.08611e+08	2.44741e+09	1.00432e+09	2.65475e+09	2.63071e+09	2.63028e+09	6	1.94601e+09	17	5325704914	5257570756	10062726865	10075729600	8742330631	9960955123	7038388597	3855596850	4194392909	4488945341	3982927532	4698894511	3773563428	4026883514	3919472860	4041971999	10583275670	20138456465	18703285754	10893985447	8683338250	8681822043	7800446942	7961444859	8	1.16808e+10	confident	confident	99.3186	99.3225	99.4518	8.10702e+09	99.5473	Sperm.only	TRUE
FBgn0050362	CG30362	2R	borrelly	boly	DmSP1_2_3	8	1.88518e+08	1.80974e+08	3.66302e+08	3	2.45265e+08	3	4.7237e+06	3.10875e+07	2.73549e+07	3.81882e+07	4.14431e+07	4.46142e+07	6	3.12353e+07	9	1.49738e+08	1.4768e+08	2.54662e+08	2.50227e+08	2.79024e+08	3.32666e+08	1.94664e+08	1.25404e+08	9.75606e+07	1.05865e+08	1.13623e+08	1.31517e+08	1.14759e+08	1.15171e+08	8.83939e+07	9.31666e+07	2.97418e+08	5.04889e+08	6.1169e+08	3.20067e+08	2.03425e+08	2.4514e+08	2.2993e+08	1.81561e+08	8	3.24265e+08	confident	confident	80.0681	79.607	87.8289	2.06902e+08	88.7732	Sperm.only	TRUE
FBgn0050459	NA	NA	NA	NA	DmSP1_2	NA	NA	NA	NA	NA	NA	NA	NA	NA	NA	NA	NA	NA	NA	NA	NA	NA	NA	NA	NA	NA	NA	NA	NA	NA	NA	NA	NA	NA	NA	NA	NA	NA	NA	NA	NA	NA	NA	NA	NA	NA	NA	no.reps	no.peps	NA	NA	NA	NA	NA	Sperm.only	TRUE
FBgn0051415	CG31415	3R	-	CG31415	DmSP1_2_3	5	6.12211e+07	8.04831e+07	6.96108e+07	3	7.04383e+07	3	1.0113e+07	1.77302e+07	2.32582e+07	2.04712e+07	1.95214e+07	2.39236e+07	6	1.91696e+07	4	4.4257e+07	4.50805e+07	7.51739e+07	8.14755e+07	5.56718e+07	6.90461e+07	5.27245e+07	3.71392e+07	2.9586e+07	3.16794e+07	3.84634e+07	3.85918e+07	4.29291e+07	4.29747e+07	3.86782e+07	4.06939e+07	8.93376e+07	1.56649e+08	1.24718e+08	8.98637e+07	6.12655e+07	7.70552e+07	8.59038e+07	7.93722e+07	8	9.55207e+07	confident	confident	66.8654	74.458	78.5088	6.41469e+07	80.9416	Sperm.only	TRUE
FBgn0051542	CG31542	3R	-	CG31542	DmSP1_2_3	9	7.25238e+07	3.08595e+08	3.89538e+08	3	2.56885e+08	2	290601	728698	1.64535e+06	369040	184143	614633	6	638745	5	1.16401e+07	1.24242e+07	1.97779e+07	2.20675e+07	3.6112e+07	45630976	1.32924e+07	8.71929e+06	2.7518e+07	2.9553e+07	2.21066e+07	2.54869e+07	6.89358e+07	5.35477e+07	6.41027e+07	6.95689e+07	2.40643e+07	4.18454e+07	8.17429e+07	2.20116e+07	5.7071e+07	4.75935e+07	1.22483e+08	1.33672e+08	8	6.63105e+07	confident	confident	80.5792	26.4905	75.1096	7.67631e+07	82.2997	Sperm.only	TRUE
FBgn0013812	CG3723	3R	Dynein heavy chain at 93AB	Dhc93AB	DmSP1_2_3	1	78892.3	2.34951e+06	1.37265e+06	3	1.26702e+06	NA	NA	NA	NA	NA	NA	NA	NA	NA	NA	NA	NA	NA	NA	NA	NA	NA	NA	NA	NA	NA	NA	NA	NA	NA	NA	NA	NA	NA	NA	NA	NA	NA	NA	NA	NA	confident	no.peps	13.9693	NA	NA	1.26702e+06	34.6763	Sperm.only	TRUE
FBgn0016920	CG11020	2L	no mechanoreceptor potential C	nompC	DmSP1_2_3	NA	NA	NA	NA	NA	NA	NA	NA	NA	NA	NA	NA	NA	NA	NA	NA	NA	NA	NA	NA	NA	NA	NA	NA	NA	NA	NA	NA	NA	NA	NA	NA	NA	NA	NA	NA	NA	NA	NA	NA	NA	NA	no.reps	no.peps	NA	NA	NA	NA	NA	Sperm.only	TRUE
FBgn0019644	CG8189	3L	ATP synthase, subunit B	ATPsynB	DmSP1_2_3	19	5.56876e+08	5.3286e+08	3.23882e+08	3	4.71206e+08	15	1.59574e+07	8.20981e+07	9.72198e+07	1.41492e+08	1.26097e+08	1.33925e+08	6	9.94648e+07	17	1.67415e+08	1.72742e+08	3.92864e+08	3.96242e+08	3.1877e+08	3.74302e+08	2.25632e+08	1.26047e+08	1.95261e+08	207953747	1.99132e+08	2.20692e+08	203063506	1.91596e+08	167295917	1.86663e+08	3.40158e+08	7.89106e+08	6.93072e+08	3.51679e+08	4.03215e+08	4.19824e+08	3.9466e+08	3.53959e+08	8	4.68209e+08	confident	confident	86.5417	89.7696	90.0219	3.38593e+08	91.7157	Sperm.only	TRUE
FBgn0029859	CG15892	X	-	CG15892	DmSP1_2_3	24	9.31376e+08	9.29734e+08	7.99129e+08	3	8.86747e+08	23	2.29728e+07	2.24884e+08	1.52901e+08	2.74611e+08	2.82662e+08	2.96604e+08	6	2.09106e+08	22	5.08398e+08	5.04213e+08	9.45644e+08	9.55546e+08	7.63265e+08	1089589694	6.60958e+08	3.44899e+08	449353065	4.75297e+08	4.90795e+08	5.65083e+08	8.38559e+08	865707384	3.96044e+08	4.2375e+08	1.01261e+09	1.90119e+09	1.85285e+09	1.00586e+09	9.2465e+08	1.05588e+09	1.70427e+09	819794063	8	1.28464e+09	confident	confident	91.0562	93.7669	95.011	8.34822e+08	95.292	Sperm.only	TRUE
FBgn0030359	CG18130	X	-	CG18130	DmSP1_2_3	26	3.5579e+08	4.02749e+08	2.62266e+08	3	3.40268e+08	20	6.6673e+06	5.1737e+07	4.27297e+07	5.68553e+07	6.45497e+07	6.75004e+07	6	4.83399e+07	23	1.61681e+08	1.64137e+08	3.11223e+08	3.09324e+08	2.76152e+08	3.03256e+08	2.31134e+08	1.30968e+08	1.49155e+08	1.56491e+08	1.57438e+08	179562475	1.47329e+08	1.47296e+08	1.20818e+08	1.29694e+08	3.25817e+08	620546572	5.79408e+08	362102117	3.05645e+08	3.37e+08	2.94625e+08	2.50512e+08	8	3.84457e+08	confident	confident	83.2198	83.7398	89.0899	2.58029e+08	90.4029	Sperm.only	TRUE
FBgn0031462	CG2964	2L	-	CG2964	DmSP1_2_3	34	5.04416e+08	7.54618e+08	5.26754e+08	3	5.95263e+08	28	3.52577e+07	1.36776e+08	1.10131e+08	1.55677e+08	1.6189e+08	1.80214e+08	6	1.29991e+08	34	3.40588e+08	329373832	6.05619e+08	6.03414e+08	5.50496e+08	6.20032e+08	4.51168e+08	2.42509e+08	2.94932e+08	3.12099e+08	3.29204e+08	3.64008e+08	2.72909e+08	2.6177e+08	251679292	2.68831e+08	6.69962e+08	1209032588	1.17053e+09	6.93677e+08	6.07031e+08	6.93213e+08	5.34679e+08	5.2051e+08	8	7.62329e+08	confident	confident	89.4378	91.3957	93.0373	5.09669e+08	93.9339	Sperm.only	TRUE
FBgn0032291	CG17118	2L	-	CG17118	DmSP1_2_3	18	3.44647e+08	3.87773e+08	2.51981e+08	3	3.28133e+08	17	2.74206e+07	8.52812e+07	2.43498e+08	1.06042e+08	1.20212e+08	1.16153e+08	6	1.16434e+08	20	1.98367e+08	2.13065e+08	3.11674e+08	3.26095e+08	2.87148e+08	3.5267e+08	2.6905e+08	1.673e+08	1.7943e+08	1.81433e+08	2.11491e+08	2.42146e+08	1.99112e+08	201466808	1.52834e+08	1.61794e+08	4.11432e+08	6.37769e+08	6.39818e+08	4.3635e+08	3.60863e+08	453637215	4.00579e+08	3.14628e+08	8	4.56884e+08	confident	confident	82.9642	90.7859	89.9123	3.14005e+08	91.3083	Sperm.only	TRUE
FBgn0033610	CG18335	2R	-	CG18335	DmSP1_2_3	26	4.50694e+08	7.26156e+08	5.90547e+08	3	5.89132e+08	17	1.88511e+07	1.0017e+08	7.81671e+07	1.13609e+08	1.22503e+08	1.28082e+08	6	9.35637e+07	22	2.81263e+08	2.70622e+08	5.0072e+08	4.95955e+08	4.78434e+08	5.58117e+08	3.37233e+08	1.65887e+08	2.21367e+08	2.40282e+08	2.37045e+08	271531613	9.41603e+07	9.49553e+07	2.07355e+08	2.27326e+08	5.51885e+08	9.96674e+08	1036551591	5.0312e+08	4.61649e+08	5.08576e+08	1.89116e+08	4.34681e+08	8	5.85282e+08	confident	confident	89.1823	89.0244	91.557	4.12414e+08	92.938	Sperm.only	TRUE
FBgn0033735	CG8525	2R	Deoxyribose-phosphate aldolase	Dera	DmSP1_2_3	26	2.50366e+08	3.54382e+08	2.84119e+08	3	2.96289e+08	17	2.77467e+06	4.59549e+07	4.57452e+07	5.58692e+07	5.47875e+07	6.12929e+07	6	4.44041e+07	26	1.14665e+08	1.10234e+08	2.39208e+08	2.38659e+08	2.32573e+08	2.47246e+08	1.24883e+08	6.22668e+07	136083718	1.35834e+08	1.32547e+08	1.47261e+08	1.36894e+08	1.3894e+08	1.33579e+08	1.40844e+08	2.249e+08	4.77867e+08	4.79818e+08	1.8715e+08	2.71918e+08	2.79808e+08	2.75835e+08	2.74424e+08	8	3.08965e+08	confident	confident	82.1124	83.2656	87.2259	2.13354e+08	88.9995	Sperm.only	TRUE
FBgn0035638	CG10541	3L	Tektin C	Tektin-C	DmSP1_2_3	43	5.66134e+08	1.07344e+09	8.6464e+08	3	8.34739e+08	19	2.46908e+07	1.48346e+08	1.18581e+08	1.56907e+08	1.72033e+08	1.82544e+08	6	1.3385e+08	30	3.51065e+08	3.48778e+08	5.98434e+08	6.05408e+08	622068854	6.98427e+08	4.31423e+08	2.34795e+08	3.73077e+08	3.86663e+08	393052030	4.3844e+08	3.54664e+08	3.71272e+08	3.29091e+08	354234042	6.99842e+08	1.20384e+09	1.3205e+09	6.66218e+08	7.5974e+08	8.31492e+08	7.25936e+08	6.83325e+08	8	8.61361e+08	confident	confident	90.971	91.7344	93.4211	5.99895e+08	94.4771	Sperm.only	TRUE
FBgn0036162	CG6140	3L	Fumarase 3	Fum3	DmSP1_2_3	34	6.99073e+08	9.3068e+08	6.60757e+08	3	7.63503e+08	25	2.94186e+07	1.61908e+08	1.45834e+08	1.68025e+08	1.7019e+08	2.05238e+08	6	1.46769e+08	27	3.72832e+08	3.66778e+08	6.55923e+08	6.43967e+08	5.53115e+08	6.24934e+08	4.94835e+08	2.75581e+08	2.7026e+08	289950620	3.30724e+08	3.51697e+08	4.49442e+08	328469220	2.36901e+08	2.57736e+08	7.39611e+08	1.29989e+09	1.17805e+09	7.70416e+08	5.60211e+08	682420778	7.77911e+08	4.94636e+08	8	8.12893e+08	confident	confident	90.46	92.2764	93.1469	5.69075e+08	94.2961	SFP.low	TRUE
FBgn0036490	CG6888	3L	-	CG6888	DmSP1_2_3	21	4.87432e+08	6.8346e+08	4.04528e+08	3	5.2514e+08	15	2.85794e+07	1.252e+08	1.28595e+08	1.39603e+08	1.44633e+08	1.6573e+08	6	1.22057e+08	16	2.56494e+08	2.52219e+08	5.68989e+08	5.71878e+08	4.20686e+08	4.84728e+08	3.50544e+08	1.8832e+08	2.02984e+08	2.15224e+08	2.43697e+08	2.62396e+08	2.77366e+08	2.77652e+08	2.04412e+08	2.28437e+08	508712510	1.14087e+09	9.05414e+08	5.38864e+08	418207832	5.06093e+08	5.55018e+08	432849126	8	6.25753e+08	confident	confident	87.9046	91.1924	91.9956	4.30223e+08	93.0738	Sperm.only	TRUE
FBgn0037138	CG7145	3L	delta-1-Pyrroline-5-carboxylate dehydrogenase 1	P5CDh1	DmSP1_2_3	59	1.08994e+09	1.68711e+09	1.14282e+09	3	1.30662e+09	39	5.92313e+07	2.77391e+08	2.03002e+08	3.36448e+08	3.45707e+08	3.50138e+08	6	2.61986e+08	50	6.96561e+08	7.10109e+08	1283133204	1324016711	1169884964	1353640458	8.81337e+08	5.09054e+08	5.67774e+08	6.0712e+08	6.15842e+08	7.39017e+08	5.48794e+08	5.64352e+08	4.93147e+08	5.40139e+08	1406669896	2607149915	2523525422	1.39039e+09	1174893456	1.35486e+09	1.11315e+09	1033286168	8	1.57549e+09	confident	confident	93.356	94.8509	95.9978	1.06445e+09	96.2426	SFP.low	TRUE
FBgn0037759	CG8526	3R	-	CG8526	DmSP1_2_3	39	5.40991e+08	7.8767e+08	5.47995e+08	3	6.25552e+08	21	1.57821e+07	1.51301e+08	1.22398e+08	1.81003e+08	1.83379e+08	207302584	6	1.43528e+08	32	3.0414e+08	3.07777e+08	5.72165e+08	574731553	5.10682e+08	567400579	397080070	2.06105e+08	2.41561e+08	2.49855e+08	2.7728e+08	3.06236e+08	233539456	2.77455e+08	2.23132e+08	2.40177e+08	6.11917e+08	1.1469e+09	1.07808e+09	6.03185e+08	4.91417e+08	5.83516e+08	5.10995e+08	4.63309e+08	8	6.86165e+08	confident	confident	89.8637	92.2087	92.3246	4.83949e+08	93.4812	Sperm.only	TRUE
FBgn0038266	CG3610	3R	-	CG3610	DmSP1_2_3	27	2.54013e+08	3.39058e+08	2.49686e+08	3	2.80919e+08	23	8.6318e+06	5.17201e+07	3.33516e+07	6.46534e+07	6.82713e+07	6.78629e+07	6	4.90819e+07	28	1.52999e+08	1.51093e+08	2.52661e+08	2.53556e+08	2.15541e+08	2.44828e+08	1.84099e+08	9.90704e+07	1.298e+08	1.07961e+08	140371077	154979184	9.69559e+07	1.02245e+08	1.0259e+08	1.10695e+08	304092179	5.06218e+08	4.60369e+08	2.83169e+08	2.37761e+08	295350261	1.99201e+08	2.13285e+08	8	3.12431e+08	confident	confident	81.3458	84.0108	87.3904	2.13923e+08	89.0448	Sperm.only	TRUE
FBgn0038598	CG7131	3R	-	CG7131	DmSP1_2_3	36	2.28315e+09	1.59417e+09	2.32712e+09	3	2.06814e+09	18	1.20077e+08	4.17254e+08	3.58395e+08	4.98091e+08	5.35975e+08	5.87637e+08	6	4.19571e+08	41	1681300288	1704883736	2743208998	2820549854	2800674865	3324339751	2023363530	1111065730	1315666653	1395097306	1657581907	1890377622	2464545473	2484286328	1710004468	1868887991	3386184024	5563758852	6125014616	3134429260	2710763959	3547959529	4948831801	3578892459	8	4.12448e+09	confident	confident	95.6559	96.9512	98.3004	2.45398e+09	98.4608	Sperm.only	TRUE
FBgn0039737	CG7920	3R	-	CG7920	DmSP1_2_3	39	1.82111e+09	2.71914e+09	2.13847e+09	3	2.22624e+09	29	1.01142e+08	4.53157e+08	4.31324e+08	5.53445e+08	5.73935e+08	6.78819e+08	6	4.65304e+08	27	1063271865	1058816071	2125773933	2095300618	1786056119	1996601955	1361275201	7.15902e+08	9.11952e+08	9.44757e+08	1104849598	1232277648	1384436720	1461696144	8.45249e+08	9.26211e+08	2122087936	4221074551	3782658074	2.07718e+09	1856709150	2337127246	2846132864	1.77146e+09	8	2.6268e+09	confident	confident	95.9114	97.0867	97.4781	1.79323e+09	97.9176	SFP.low	TRUE
FBgn0050350	CG30350	2R	-	CG30350	DmSP1_2_3	22	3.22224e+08	3.985e+08	3.39478e+08	3	3.53401e+08	21	3.82008e+06	7.50424e+07	6.91273e+07	8.9861e+07	9.66075e+07	9.85212e+07	6	7.21632e+07	22	1.81735e+08	1.77376e+08	3.17756e+08	3.33205e+08	2.65184e+08	3.14114e+08	229691881	1.26086e+08	1.16076e+08	1.27154e+08	1.31967e+08	1.53239e+08	1.06639e+08	1.03815e+08	1.0375e+08	1.20456e+08	359111330	6.5096e+08	5.79298e+08	3.55778e+08	2.43231e+08	2.85205e+08	2.10454e+08	2.24206e+08	8	3.6353e+08	confident	confident	83.5605	87.6016	88.6513	2.58907e+08	90.4482	Sperm.only	TRUE
FBgn0087007	CG42230	3L	big bang	bbg	DmSP1_2	NA	NA	NA	NA	NA	NA	NA	NA	NA	NA	NA	NA	NA	NA	NA	NA	NA	NA	NA	NA	NA	NA	NA	NA	NA	NA	NA	NA	NA	NA	NA	NA	NA	NA	NA	NA	NA	NA	NA	NA	NA	NA	no.reps	no.peps	NA	NA	NA	NA	NA	Sperm.only	TRUE
FBgn0261529	CG15287	2L	male sterile (2) 34Fe	ms(2)34Fe	DmSP1_2_3	51	2.70422e+08	3.03006e+08	1.91032e+08	3	2.5482e+08	37	5.99824e+06	6.09198e+07	3.77777e+07	6.85344e+07	7.37483e+07	7.32394e+07	6	5.33696e+07	53	1.64584e+08	1.62398e+08	3.10586e+08	3.23087e+08	2.8555e+08	3.29133e+08	2.19535e+08	1.19504e+08	1.27154e+08	1.36494e+08	1.42154e+08	160180155	7.047e+07	6.90071e+07	1.2258e+08	1.32783e+08	3.26982e+08	6.33673e+08	6.14683e+08	339039548	2.63648e+08	3.02335e+08	1.39477e+08	2.55363e+08	8	3.594e+08	confident	confident	80.494	84.6206	88.4868	2.32934e+08	89.8144	Sperm.only	TRUE
FBgn0013813	CG1842	3R	Dynein heavy chain at 89D	Dhc98D	DmSP1_2_3	146	6.49123e+08	6.38937e+08	3.76493e+08	3	5.54851e+08	130	2.37387e+07	1.42824e+08	9.90055e+07	1.71344e+08	1.91575e+08	1.90896e+08	6	1.36564e+08	184	4.25315e+08	4.18706e+08	7.51903e+08	7.54797e+08	6.16449e+08	7.04232e+08	5.31001e+08	2.92758e+08	3.27205e+08	3.416e+08	3.62242e+08	4.0524e+08	1.9886e+08	2.35108e+08	2.87994e+08	311582034	8.44021e+08	1.5067e+09	1.32068e+09	8.23759e+08	6.68806e+08	7.67482e+08	4.33968e+08	5.99576e+08	8	8.70624e+08	confident	confident	88.6712	92.0054	93.4759	5.55819e+08	94.2508	Sperm.only	TRUE
FBgn0029153	CG7969	2R	Malic enzyme like-2	Menl-2	DmSP1_2_3	27	3.83393e+08	6.3015e+08	4.58053e+08	3	4.90532e+08	21	1.13631e+07	1.16957e+08	8.63077e+07	1.38545e+08	1.46653e+08	1.52176e+08	6	1.08667e+08	25	2.29974e+08	2.36797e+08	4.83276e+08	4.97182e+08	5.12524e+08	5.71503e+08	304513310	1.64665e+08	1.77594e+08	1.85005e+08	1.36158e+08	1.39685e+08	161859659	1.62386e+08	1.66431e+08	1.76969e+08	4.66771e+08	9.80458e+08	1.08403e+09	4.69178e+08	3.62599e+08	2.75843e+08	3.24245e+08	3.43399e+08	8	5.38315e+08	confident	confident	87.138	90.3794	90.9539	3.78242e+08	92.3495	Sperm.only	TRUE
FBgn0032771	CG17349	2L	-	CG17349	DmSP1_2_3	19	4.47929e+08	7.5792e+08	5.62569e+08	3	5.89473e+08	8	1.62335e+07	1.0698e+08	8.94891e+07	1.26369e+08	1.31524e+08	1.46587e+08	6	1.02864e+08	15	3.34166e+08	3.33005e+08	6.49286e+08	6.40568e+08	7.45006e+08	8.50482e+08	4.23329e+08	2.22983e+08	3.83634e+08	4.10384e+08	3.71441e+08	4.1744e+08	4.44074e+08	4.63655e+08	3.66912e+08	4.05633e+08	6.67171e+08	1.28985e+09	1.59549e+09	6.46312e+08	7.94019e+08	7.88882e+08	9.0773e+08	7.72545e+08	8	9.3275e+08	confident	confident	89.3526	89.9051	93.6404	5.79271e+08	94.3413	Sperm.only	TRUE
FBgn0033969	CG10202	2R	Phosphoglucomutase 2b	Pgm2b	DmSP1_2_3	49	9.28533e+08	1.12296e+09	7.10878e+08	3	9.20792e+08	28	3.83341e+07	1.97467e+08	1.29477e+08	2.294e+08	2.50673e+08	2.55026e+08	6	1.83396e+08	42	4.89671e+08	489683395	9.16312e+08	9.19763e+08	8.24839e+08	9.40241e+08	6.62929e+08	3.6301e+08	4.40278e+08	4.6961e+08	5.20441e+08	5.91118e+08	4.84064e+08	4.66189e+08	3.93055e+08	4.30787e+08	9.79354e+08	1.83608e+09	1.76508e+09	1.02594e+09	9.09888e+08	1.11156e+09	9.50253e+08	823842172	8	1.17525e+09	confident	confident	91.3969	93.2927	94.6272	7.80279e+08	95.0656	Sperm.only	TRUE
FBgn0035598	CG4669	3L	-	CG4669	DmSP1_2_3	38	1.68569e+09	6.62298e+08	1.01739e+09	3	1.12179e+09	33	8.90779e+07	3.71866e+08	3.43242e+08	4.53235e+08	4.61845e+08	4.73803e+08	6	3.65511e+08	34	6.79531e+08	6.94239e+08	1368664750	1397960258	1151150545	1333231408	9.19009e+08	5.37574e+08	4.69703e+08	4.9733e+08	4.51172e+08	5.01378e+08	5.408e+08	5.51502e+08	4.01287e+08	4.38152e+08	1.37377e+09	2766625008	2484381953	1.45658e+09	9.67033e+08	9.5255e+08	1.0923e+09	8.39439e+08	8	1.49159e+09	confident	confident	92.7598	96.2737	95.8882	1.02889e+09	95.8805	Sperm.only	TRUE
FBgn0051803	CG31803	2L	Radial spoke head protein 9	Rsph9	DmSP1_2_3	22	4.90495e+08	6.19144e+08	4.04105e+08	3	5.04581e+08	15	8.17774e+06	1.24908e+08	1.14269e+08	1.48076e+08	1.49017e+08	1.74079e+08	6	1.19754e+08	18	251173673	2.47511e+08	5.1876e+08	5.15012e+08	4.48148e+08	5.04569e+08	3.40548e+08	1.80047e+08	2.08283e+08	2.18834e+08	2.27993e+08	243934873	2.03366e+08	211400451	1.92223e+08	2.01132e+08	4.98684e+08	1033771978	9.52717e+08	5.20595e+08	4.27118e+08	4.71928e+08	4.14766e+08	3.93355e+08	8	5.89117e+08	confident	confident	87.3083	91.1247	91.6667	4.08541e+08	92.7569	Sperm.only	TRUE
FBgn0000056	CG3484	2L	Adh-related	Adhr	DmSP1	NA	NA	NA	NA	NA	NA	NA	NA	NA	NA	NA	NA	NA	NA	NA	NA	NA	NA	NA	NA	NA	NA	NA	NA	NA	NA	NA	NA	NA	NA	NA	NA	NA	NA	NA	NA	NA	NA	NA	NA	NA	NA	no.reps	no.peps	NA	NA	NA	NA	NA	Sperm.only	TRUE
FBgn0000464	CG10443	2L	Leukocyte-antigen-related-like	Lar	DmSP1	NA	NA	NA	NA	NA	NA	NA	NA	NA	NA	NA	NA	NA	NA	NA	NA	NA	NA	NA	NA	NA	NA	NA	NA	NA	NA	NA	NA	NA	NA	NA	NA	NA	NA	NA	NA	NA	NA	NA	NA	NA	NA	no.reps	no.peps	NA	NA	NA	NA	NA	Sperm.only	TRUE
FBgn0001092	CG8893	X	Glyceraldehyde 3 phosphate dehydrogenase 2	Gapdh2	DmSP1_3	4	3.66266e+07	1.18889e+08	6.45957e+07	3	7.33706e+07	4	1.42262e+06	6.00433e+06	5.82676e+06	5.01296e+07	2.4508e+07	2.67567e+07	6	1.9108e+07	6	2.03821e+07	28719501	1.15109e+08	1.28614e+08	9.5889e+07	1.02897e+08	6.50617e+07	2.72077e+07	2.02405e+07	1.73337e+07	1.47363e+07	1.6417e+07	2.43117e+07	2.49435e+07	8.90064e+06	9.59178e+06	4.91016e+07	2.43723e+08	1.98786e+08	9.22694e+07	3.75743e+07	3.11533e+07	4.92552e+07	1.84924e+07	8	9.00444e+07	confident	confident	67.5468	74.3902	77.9057	6.20656e+07	80.67	Sperm.only	TRUE
FBgn0001108	CG9206	3L	Dynactin 1, p150 subunit	DCTN1-p150	DmSP1	NA	NA	NA	NA	NA	NA	NA	NA	NA	NA	NA	NA	NA	NA	NA	NA	NA	NA	NA	NA	NA	NA	NA	NA	NA	NA	NA	NA	NA	NA	NA	NA	NA	NA	NA	NA	NA	NA	NA	NA	NA	NA	no.reps	no.peps	NA	NA	NA	NA	NA	Sperm.only	TRUE
FBgn0001138	CG9656	3R	grain	grn	DmSP1	NA	NA	NA	NA	NA	NA	NA	NA	NA	NA	NA	NA	NA	NA	NA	NA	NA	NA	NA	NA	NA	NA	NA	NA	NA	NA	NA	NA	NA	NA	NA	NA	NA	NA	NA	NA	NA	NA	NA	NA	NA	NA	no.reps	no.peps	NA	NA	NA	NA	NA	Sperm.only	TRUE
FBgn0002441	CG5954	3R	lethal (3) malignant brain tumor	l(3)mbt	DmSP1	NA	NA	NA	NA	NA	NA	NA	NA	NA	NA	NA	NA	NA	NA	NA	NA	NA	NA	NA	NA	NA	NA	NA	NA	NA	NA	NA	NA	NA	NA	NA	NA	NA	NA	NA	NA	NA	NA	NA	NA	NA	NA	no.reps	no.peps	NA	NA	NA	NA	NA	Sperm.only	TRUE
FBgn0002524	CG4162	2L	lace	lace	DmSP1	NA	NA	NA	NA	NA	NA	NA	NA	NA	NA	NA	NA	NA	NA	NA	NA	NA	NA	NA	NA	NA	NA	NA	NA	NA	NA	NA	NA	NA	NA	NA	NA	NA	NA	NA	NA	NA	NA	NA	NA	NA	NA	no.reps	no.peps	NA	NA	NA	NA	NA	Sperm.only	TRUE
FBgn0002917	CG1517	X	narrow abdomen	na	DmSP1	NA	NA	NA	NA	NA	NA	NA	NA	NA	NA	NA	NA	NA	NA	NA	NA	NA	NA	NA	NA	NA	NA	NA	NA	NA	NA	NA	NA	NA	NA	NA	NA	NA	NA	NA	NA	NA	NA	NA	NA	NA	NA	no.reps	no.peps	NA	NA	NA	NA	NA	Sperm.only	TRUE
FBgn0003360	CG16944	X	stress-sensitive B	sesB	DmSP1_3	16	2.69022e+08	4.42018e+08	3.5126e+08	3	3.541e+08	15	8.99274e+06	6.22482e+07	5.44185e+07	2.56796e+08	5.52698e+07	9.91556e+07	6	8.94802e+07	19	4.60914e+07	4.57443e+07	403707527	3.95215e+08	2.34502e+08	2.7269e+08	1.70417e+08	9.91404e+07	6.84788e+07	7.30007e+07	4.27881e+07	4.86346e+07	5.89489e+07	5.58524e+07	4.17243e+07	4.41542e+07	9.18356e+07	7.98922e+08	5.07192e+08	2.69558e+08	1.4148e+08	9.14227e+07	1.14801e+08	8.58784e+07	8	2.62636e+08	confident	confident	83.7308	88.6179	86.3487	2.17663e+08	89.1806	Sperm.only	TRUE
FBgn0003462	CG11793	3L	Superoxide dismutase 1	Sod1	DmSP1_3	9	6.30947e+07	1.35513e+08	7.30751e+07	3	9.0561e+07	4	2.58979e+06	1.93416e+07	1.27195e+07	1.37468e+07	1.96192e+07	2.40618e+07	6	1.53465e+07	11	2.60584e+07	2.55365e+07	5.32697e+07	5.53679e+07	5.49616e+07	6.52972e+07	3.64409e+07	2.00269e+07	3.85486e+07	4.03735e+07	3.97145e+07	4.51088e+07	3.14241e+07	3.83193e+07	4.07302e+07	4.55851e+07	5.15949e+07	1.08638e+08	1.20259e+08	5.64679e+07	7.89221e+07	8.48234e+07	69743410	8.63153e+07	8	8.20954e+07	confident	confident	70.4429	72.1545	77.1382	6.00309e+07	80.3984	Sperm.only	TRUE
FBgn0004435	CG17759	2R	G protein alpha q subunit	Galphaq	DmSP1	NA	NA	NA	NA	NA	NA	NA	NA	NA	NA	NA	NA	NA	NA	NA	NA	NA	NA	NA	NA	NA	NA	NA	NA	NA	NA	NA	NA	NA	NA	NA	NA	NA	NA	NA	NA	NA	NA	NA	NA	NA	NA	no.reps	no.peps	NA	NA	NA	NA	NA	Sperm.only	TRUE
FBgn0004507	CG7254	2L	Glycogen phosphorylase	GlyP	DmSP1_3	25	5.29614e+07	1.08134e+08	5.03097e+07	3	7.04685e+07	22	884667	1.03539e+07	6.36133e+06	2.58312e+07	1.14913e+07	2.2385e+07	6	1.28846e+07	34	1.90738e+07	1.59713e+07	1.14068e+08	1.16955e+08	1.44379e+08	1.652e+08	7.10752e+07	3.69984e+07	4.32989e+07	4.65972e+07	2.85816e+06	8407558	2.32622e+07	5.37464e+07	7.86617e+06	8.93887e+06	3.50451e+07	2.31023e+08	3.09579e+08	1.08074e+08	8.98961e+07	1.12657e+07	7.70086e+07	1.6805e+07	8	1.09837e+08	confident	confident	66.9506	69.3767	79.5504	6.86712e+07	81.3038	Sperm.only	TRUE
FBgn0004551	NA	NA	NA	NA	DmSP1	NA	NA	NA	NA	NA	NA	NA	NA	NA	NA	NA	NA	NA	NA	NA	NA	NA	NA	NA	NA	NA	NA	NA	NA	NA	NA	NA	NA	NA	NA	NA	NA	NA	NA	NA	NA	NA	NA	NA	NA	NA	NA	no.reps	no.peps	NA	NA	NA	NA	NA	Sperm.only	TRUE
FBgn0004873	NA	NA	NA	NA	DmSP1	NA	NA	NA	NA	NA	NA	NA	NA	NA	NA	NA	NA	NA	NA	NA	NA	NA	NA	NA	NA	NA	NA	NA	NA	NA	NA	NA	NA	NA	NA	NA	NA	NA	NA	NA	NA	NA	NA	NA	NA	NA	NA	no.reps	no.peps	NA	NA	NA	NA	NA	Sperm.only	TRUE
FBgn0005630	NA	NA	NA	NA	DmSP1	NA	NA	NA	NA	NA	NA	NA	NA	NA	NA	NA	NA	NA	NA	NA	NA	NA	NA	NA	NA	NA	NA	NA	NA	NA	NA	NA	NA	NA	NA	NA	NA	NA	NA	NA	NA	NA	NA	NA	NA	NA	NA	no.reps	no.peps	NA	NA	NA	NA	NA	Sperm.only	TRUE
FBgn0005671	CG17369	3R	Vacuolar H[+]-ATPase 55kD subunit	Vha55	DmSP1_3	36	4.12179e+08	6.75585e+08	4.5638e+08	3	5.14715e+08	25	2.32977e+07	7.93193e+07	6.59872e+07	8.5263e+07	6.67902e+07	1.0445e+08	6	7.08512e+07	29	3.25101e+08	3.21929e+08	7.01625e+08	6.8795e+08	6.61824e+08	7.16196e+08	480416907	2.46888e+08	3.62476e+08	3.74581e+08	3.44297e+08	377606324	2.41347e+08	2.55203e+08	2.99005e+08	3.26485e+08	6.4703e+08	1.38958e+09	1.37802e+09	7.27305e+08	7.37057e+08	7.21904e+08	4.9655e+08	6.2549e+08	8	8.40366e+08	confident	confident	87.5639	87.5339	93.3114	5.11305e+08	93.9792	Sperm.only	TRUE
FBgn0010612	CG6105	2L	ATP synthase, subunit G	ATPsynG	DmSP1_3	1	1.66808e+07	1.38854e+07	1.39383e+07	3	1.48349e+07	1	90922.9	1.11184e+06	1.63239e+06	3601330	2.25289e+06	2.52856e+06	6	1.86965e+06	1	3.22313e+06	3.17196e+06	8780574	8837369	6.00644e+06	7.07058e+06	5.70951e+06	2.90664e+06	4356524	4672955	6268377	6.78685e+06	4.30442e+06	8586539	4691931	4.82463e+06	6.39508e+06	17617943	13077017	8616147	9029479	1.30552e+07	1.2891e+07	9.51656e+06	8	1.12748e+07	confident	found	46.8484	43.6314	55.8114	8.58359e+06	61.1589	Sperm.only	TRUE
FBgn0011224	CG31000	3R	hephaestus	heph	DmSP1	NA	NA	NA	NA	NA	NA	NA	NA	NA	NA	NA	NA	NA	NA	NA	NA	NA	NA	NA	NA	NA	NA	NA	NA	NA	NA	NA	NA	NA	NA	NA	NA	NA	NA	NA	NA	NA	NA	NA	NA	NA	NA	no.reps	no.peps	NA	NA	NA	NA	NA	Sperm.only	TRUE
FBgn0011227	CG8764	2R	oxen	ox	DmSP1_3	4	5.53818e+07	4.14827e+07	2.6646e+07	3	4.11702e+07	4	2.07195e+06	1.84443e+07	1.19871e+07	2.06036e+07	2.14412e+07	2.6227e+07	6	1.67959e+07	3	2.12295e+07	2.09015e+07	4.60045e+07	4.50317e+07	3.53606e+07	3.89725e+07	3.37014e+07	1.65829e+07	5.0002e+07	5.40622e+07	52271309	5.87189e+07	1.01254e+07	8.78232e+06	3.38101e+07	3.83815e+07	4.2131e+07	9.10362e+07	7.43331e+07	5.02843e+07	1.04064e+08	1.1099e+08	1.89077e+07	7.21916e+07	8	7.04923e+07	confident	confident	59.7104	73.2385	75.932	4.63661e+07	78.3612	Sperm.only	TRUE
FBgn0011361	CG9160	3L	NADH dehydrogenase (ubiquinone) acyl carrier protein	ND-ACP	DmSP1_3	1	3.68153e+06	603501	217130	3	1.50072e+06	NA	NA	NA	NA	NA	NA	NA	NA	NA	NA	NA	NA	NA	NA	NA	NA	NA	NA	NA	NA	NA	NA	NA	NA	NA	NA	NA	NA	NA	NA	NA	NA	NA	NA	NA	NA	confident	no.peps	15.9284	NA	NA	1.50072e+06	36.8493	Sperm.only	TRUE
FBgn0011455	CG9762	3L	NADH dehydrogenase (ubiquinone) SGDH subunit	ND-SGDH	DmSP1_3	7	5.4112e+07	4.35934e+07	3.15582e+07	3	4.30879e+07	7	391053	7.69354e+06	1.70257e+07	1.31327e+07	1.47467e+07	1.31497e+07	6	1.10232e+07	7	1.25828e+07	1.37792e+07	6.673e+07	6.72306e+07	4.36628e+07	4.84228e+07	2.91709e+07	1.54026e+07	1.88113e+07	2.06767e+07	2.45202e+07	3.11634e+07	8.20845e+06	7.32516e+06	2.71173e+07	3.017e+07	2.6362e+07	1.33961e+08	9.20856e+07	4.45736e+07	3.9488e+07	5.56836e+07	1.55336e+07	5.72872e+07	8	5.81218e+07	confident	confident	60.2215	67.4797	74.0132	3.88457e+07	76.6863	Sperm.only	TRUE
FBgn0011606	CG8590	X	Kinesin-like protein at 3A	Klp3A	DmSP1	NA	NA	NA	NA	NA	NA	NA	NA	NA	NA	NA	NA	NA	NA	NA	NA	NA	NA	NA	NA	NA	NA	NA	NA	NA	NA	NA	NA	NA	NA	NA	NA	NA	NA	NA	NA	NA	NA	NA	NA	NA	NA	no.reps	no.peps	NA	NA	NA	NA	NA	Sperm.only	TRUE
FBgn0011739	CG12072	3R	warts	wts	DmSP1	NA	NA	NA	NA	NA	NA	NA	NA	NA	NA	NA	NA	NA	NA	NA	NA	NA	NA	NA	NA	NA	NA	NA	NA	NA	NA	NA	NA	NA	NA	NA	NA	NA	NA	NA	NA	NA	NA	NA	NA	NA	NA	no.reps	no.peps	NA	NA	NA	NA	NA	Sperm.only	TRUE
FBgn0011763	CG4654	2R	DP transcription factor	Dp	DmSP1	NA	NA	NA	NA	NA	NA	NA	NA	NA	NA	NA	NA	NA	NA	NA	NA	NA	NA	NA	NA	NA	NA	NA	NA	NA	NA	NA	NA	NA	NA	NA	NA	NA	NA	NA	NA	NA	NA	NA	NA	NA	NA	no.reps	no.peps	NA	NA	NA	NA	NA	Sperm.only	TRUE
FBgn0011836	CG6711	3L	TBP-associated factor 2	Taf2	DmSP1_3	NA	NA	NA	NA	NA	NA	NA	NA	NA	NA	NA	NA	NA	NA	NA	NA	NA	NA	NA	NA	NA	NA	NA	NA	NA	NA	NA	NA	NA	NA	NA	NA	NA	NA	NA	NA	NA	NA	NA	NA	NA	NA	no.reps	no.peps	NA	NA	NA	NA	NA	Sperm.only	TRUE
FBgn0013300	CG4479	2L	Protamine A	ProtA	DmSP1	NA	NA	NA	NA	NA	NA	NA	NA	NA	NA	NA	NA	NA	NA	NA	NA	NA	NA	NA	NA	NA	NA	NA	NA	NA	NA	NA	NA	NA	NA	NA	NA	NA	NA	NA	NA	NA	NA	NA	NA	NA	NA	no.reps	no.peps	NA	NA	NA	NA	NA	Sperm.only	TRUE
FBgn0013746	CG9556	2L	alien	alien	DmSP1	NA	NA	NA	NA	NA	NA	NA	NA	NA	NA	NA	NA	NA	NA	NA	NA	NA	NA	NA	NA	NA	NA	NA	NA	NA	NA	NA	NA	NA	NA	NA	NA	NA	NA	NA	NA	NA	NA	NA	NA	NA	NA	no.reps	no.peps	NA	NA	NA	NA	NA	Sperm.only	TRUE
FBgn0016119	CG4412	3R	ATP synthase, coupling factor 6	ATPsynCF6	DmSP1_3	1	5.04388e+06	1.10081e+06	3.11799e+06	3	3.08756e+06	1	30681.4	194725	120194	1.44073e+06	744758	583006	6	519016	2	592226	519210	796656	839429	516499	794891	840698	401469	413918	965768	1.05388e+06	1.3619e+06	1.76788e+06	1.80832e+06	1.33117e+06	1.35735e+06	1.11144e+06	1.63609e+06	1.31139e+06	1.24217e+06	1.37969e+06	2.41578e+06	3.57619e+06	2.68852e+06	8	1.92016e+06	confident	confident	25.9796	23.2385	35.7456	1.63165e+06	38.2526	Sperm.only	TRUE
FBgn0019828	CG1980	3R	don juan	dj	DmSP1_3	1	NA	9.27856e+06	1.69762e+06	NA	5.48809e+06	NA	NA	NA	NA	NA	NA	NA	NA	NA	NA	NA	NA	NA	NA	NA	NA	NA	NA	NA	NA	NA	NA	NA	NA	NA	NA	NA	NA	NA	NA	NA	NA	NA	NA	NA	NA	no.reps	no.peps	33.9012	NA	NA	5.48809e+06	55.3644	Sperm.only	TRUE
FBgn0019960	CG6455	3R	Mitofilin	Mitofilin	DmSP1_3	13	1.72392e+08	1.21486e+08	1.12154e+08	3	1.35344e+08	15	4.25061e+06	2.35858e+07	5.8627e+07	4.79004e+07	4.22697e+07	5.40239e+07	6	3.84429e+07	17	5.76032e+07	5.75054e+07	1.60815e+08	1.63194e+08	8.92177e+07	9.81133e+07	8.67736e+07	4.82635e+07	7.13814e+07	7.57382e+07	9.77868e+07	1.13444e+08	5.14805e+07	201684910	9.46623e+07	1.02559e+08	1.15109e+08	3.24009e+08	1.87331e+08	1.35037e+08	1.4712e+08	2.11231e+08	2.53165e+08	1.97221e+08	8	1.96278e+08	confident	confident	74.5315	81.7751	84.0461	1.29818e+08	85.876	Sperm.only	TRUE
FBgn0022097	CG8186	2R	Vacuolar H[+] ATPase 36kD subunit 1	Vha36-1	DmSP1_3	2	1.0736e+06	7.40419e+06	6.41546e+06	3	4.96441e+06	2	35886.3	710845	810157	1.55194e+06	418885	1.45078e+06	6	829750	5	3.1768e+06	3.10301e+06	7.14161e+06	8.27848e+06	5.73901e+06	7.03845e+06	4202588	2.19801e+06	1249067	1.19169e+06	2.55748e+06	3.17599e+06	2.69114e+06	2.3436e+06	1.11088e+06	1.25331e+06	6.27981e+06	1.54201e+07	1.27775e+07	6.4006e+06	2.44075e+06	5.73347e+06	5.03473e+06	2.3642e+06	8	7.05639e+06	confident	confident	32.9642	30.5556	50.4386	4.48958e+06	52.2861	Sperm.only	TRUE
FBgn0022708	NA	NA	NA	NA	DmSP1_3	NA	NA	NA	NA	NA	NA	NA	NA	NA	NA	NA	NA	NA	NA	NA	2	208941	138567	1.63396e+06	1.53605e+06	591335	601232	584860	428355	308599	286929	269452	242901	727755	614399	NA	149347	347508	3.17001e+06	1.19257e+06	1.01321e+06	595528	512353	1.34215e+06	149347	8	1.04034e+06	confident	confident	NA	NA	28.8377	1.04034e+06	32.3676	Sperm.only	TRUE
FBgn0022709	CG17146	3L	Adenylate kinase 1	Ak1	DmSP1_3	9	6.74229e+07	4.06736e+07	3.3564e+07	3	4.72202e+07	6	895389	5.78625e+06	2.88244e+06	1.54993e+07	1.01584e+07	1.19359e+07	6	7.85962e+06	6	1.34509e+07	1.28297e+07	3.31388e+07	3.37199e+07	1.66252e+07	1.99265e+07	1.50808e+07	8.49791e+06	9.78721e+06	9.31566e+06	9.75024e+06	1.17298e+07	1.17946e+07	1.16492e+07	19929971	2.11249e+07	2.62806e+07	6.68586e+07	3.65517e+07	2.35787e+07	1.91029e+07	2.148e+07	2.34438e+07	4.10549e+07	8	3.22939e+07	confident	confident	61.5843	63.1436	68.0373	2.63041e+07	72.9742	Sperm.only	TRUE
FBgn0023212	CG4204	3R	Elongin B	EloB	DmSP1_3	1	NA	NA	NA	NA	NA	NA	NA	NA	NA	NA	NA	NA	NA	NA	2	241831	191386	1.24072e+06	1.3123e+06	606248	792412	496863	292812	519918	562969	790988	897001	562660	NA	1.07882e+06	982902	433218	2.55301e+06	1.39866e+06	789675	1.08289e+06	1.68799e+06	562660	2.06172e+06	8	1.32123e+06	confident	confident	NA	NA	31.1404	1.32123e+06	35.2196	Sperm.only	TRUE
FBgn0023529	CG2918	X	-	CG2918	DmSP1_3	NA	NA	NA	NA	NA	NA	5	NA	70567.3	366489	423957	12836.2	3.26349e+06	NA	827468	3	62808	47259	541002	367655	164371	171747	96217	78851.7	259811	258059	818441	948055	425850	417344	266778	269215	110067	908657	336118	175069	517869	1.7665e+06	843194	535993	8	649183	confident	confident	NA	30.3523	24.0132	717754	27.1163	SFP.high	TRUE
FBgn0024913	CG11062	4	Activin-beta	Actbeta	DmSP1_3	NA	NA	NA	NA	NA	NA	NA	NA	NA	NA	NA	NA	NA	NA	NA	1	NA	NA	NA	NA	NA	NA	NA	NA	NA	NA	NA	NA	NA	NA	NA	NA	0	0	0	0	0	0	0	0	0	0	no.reps	no.peps	NA	NA	0	0	0	Sperm.only	TRUE
FBgn0026061	CG4123	3L	Multiple inositol polyphosphate phosphatase 1	Mipp1	DmSP1_3	5	1.83264e+06	1.85718e+07	1.18931e+07	3	1.07659e+07	5	939656	1.93051e+06	613524	2.66176e+06	2.01827e+06	3934085	6	2.0163e+06	6	6.2448e+06	7.28036e+06	3.14588e+07	1.69852e+07	1.37958e+07	2.05137e+07	9.90071e+06	5.6216e+06	3.63996e+06	3.80533e+06	4.99086e+06	5.43496e+06	3.28767e+06	2.95861e+06	600702	1.22105e+06	1.35252e+07	4.8444e+07	3.43095e+07	1.55223e+07	7.44529e+06	1.04258e+07	6.24628e+06	1.82175e+06	8	1.72175e+07	confident	confident	43.6968	44.5122	61.6228	1.07139e+07	63.8298	Sperm.only	TRUE
FBgn0027085	CG7479	3L	Leucyl-tRNA synthetase, mitochondrial	LeuRS-m	DmSP1	NA	NA	NA	NA	NA	NA	NA	NA	NA	NA	NA	NA	NA	NA	NA	NA	NA	NA	NA	NA	NA	NA	NA	NA	NA	NA	NA	NA	NA	NA	NA	NA	NA	NA	NA	NA	NA	NA	NA	NA	NA	NA	no.reps	no.peps	NA	NA	NA	NA	NA	Sperm.only	TRUE
FBgn0027515	CG7115	2L	-	CG7115	DmSP1	NA	NA	NA	NA	NA	NA	NA	NA	NA	NA	NA	NA	NA	NA	NA	NA	NA	NA	NA	NA	NA	NA	NA	NA	NA	NA	NA	NA	NA	NA	NA	NA	NA	NA	NA	NA	NA	NA	NA	NA	NA	NA	no.reps	no.peps	NA	NA	NA	NA	NA	Sperm.only	TRUE
FBgn0027602	CG8611	X	-	CG8611	DmSP1	NA	NA	NA	NA	NA	NA	NA	NA	NA	NA	NA	NA	NA	NA	NA	NA	NA	NA	NA	NA	NA	NA	NA	NA	NA	NA	NA	NA	NA	NA	NA	NA	NA	NA	NA	NA	NA	NA	NA	NA	NA	NA	no.reps	no.peps	NA	NA	NA	NA	NA	Sperm.only	TRUE
FBgn0028325	CG7010	X	Pyruvate dehydrogenase E1 alpha subunit	Pdha	DmSP1_3	3	6.12804e+06	7.16178e+06	5.40974e+06	3	6.23319e+06	7	22405.2	2.60082e+06	1.03958e+06	9.73223e+06	2.35953e+06	4.41495e+06	6	3.36159e+06	7	1.85778e+06	1.88009e+06	8.56835e+06	9.62266e+06	6.71217e+06	7.07766e+06	6.66215e+06	3.65943e+06	2.60708e+06	2.64082e+06	2.46126e+06	2.71386e+06	3.80524e+06	4.12429e+06	2.31081e+06	2.86981e+06	3.73787e+06	1.8191e+07	1.37898e+07	1.03216e+07	5.2479e+06	5.17513e+06	7.92954e+06	5180624	8	8.69669e+06	confident	confident	36.0307	51.0163	53.125	6.37897e+06	57.1752	Sperm.only	TRUE
FBgn0028342	CG2968	X	ATP synthase, delta subunit	ATPsyndelta	DmSP1_3	8	1.09021e+08	1.0078e+08	4.36654e+07	3	8.44887e+07	10	1.13621e+07	3.45729e+07	2.63068e+07	6.85465e+07	5.52432e+07	6.14578e+07	6	4.29149e+07	9	3.1617e+07	2.98964e+07	9.16884e+07	9.02331e+07	9.65719e+07	108848289	8.72132e+07	4.63668e+07	5.42911e+07	5.74848e+07	6.28566e+07	7.13327e+07	5.93255e+07	6.26788e+07	6.66292e+07	7.23076e+07	6.15133e+07	1.81921e+08	2.0542e+08	1.3358e+08	1.11776e+08	1.34189e+08	1.22004e+08	1.38937e+08	8	1.36168e+08	confident	confident	69.506	82.8591	81.7434	9.41351e+07	83.703	Sperm.only	TRUE
FBgn0028500	CG9063	3L	RIC1 homolog	Rich	DmSP1	NA	NA	NA	NA	NA	NA	NA	NA	NA	NA	NA	NA	NA	NA	NA	NA	NA	NA	NA	NA	NA	NA	NA	NA	NA	NA	NA	NA	NA	NA	NA	NA	NA	NA	NA	NA	NA	NA	NA	NA	NA	NA	no.reps	no.peps	NA	NA	NA	NA	NA	Sperm.only	TRUE
FBgn0029667	CG14271	X	Growth arrest specific protein 8	Gas8	DmSP1_3	33	2.3156e+08	3.76731e+08	2.64109e+08	3	2.908e+08	24	1.63429e+07	7.18757e+07	5.28629e+07	8.35657e+07	8.87326e+07	9.09164e+07	6	6.73827e+07	36	1.77862e+08	1.72949e+08	2.74968e+08	2.92639e+08	2.6084e+08	3.04343e+08	2.04581e+08	1.22552e+08	116687182	1.25809e+08	1.46296e+08	1.66722e+08	9.68391e+07	8.33422e+07	1.21021e+08	1.2552e+08	3.50811e+08	567607204	5.65183e+08	327132456	2.42496e+08	313017953	1.80181e+08	246540942	8	3.49121e+08	confident	confident	81.8569	87.1274	88.2127	2.39392e+08	89.9955	Sperm.only	TRUE
FBgn0029834	CG5937	X	-	CG5937	DmSP1	NA	NA	NA	NA	NA	NA	NA	NA	NA	NA	NA	NA	NA	NA	NA	NA	NA	NA	NA	NA	NA	NA	NA	NA	NA	NA	NA	NA	NA	NA	NA	NA	NA	NA	NA	NA	NA	NA	NA	NA	NA	NA	no.reps	no.peps	NA	NA	NA	NA	NA	Sperm.only	TRUE
FBgn0029868	CG3446	X	NADH dehydrogenase (ubiquinone) B16.6 subunit	ND-B16.6	DmSP1_3	9	9.78732e+07	1.29136e+08	9.74361e+07	3	1.08149e+08	4	3.06231e+06	1.32751e+07	1.08139e+07	2.10087e+07	2.22169e+07	2.2975e+07	6	1.55587e+07	7	3.73397e+07	3.81412e+07	8.51481e+07	9.39073e+07	7.74855e+07	9.34101e+07	4.71599e+07	3.02181e+07	4.89276e+07	5.54875e+07	4.98612e+07	5.70375e+07	5.81012e+07	6.00346e+07	4.43329e+07	47234795	7.54808e+07	1.79055e+08	1.70896e+08	7.7378e+07	1.04415e+08	1.06899e+08	1.18136e+08	9.15677e+07	8	1.15478e+08	confident	confident	71.9761	72.4255	79.989	7.89191e+07	82.526	Sperm.only	TRUE
FBgn0029941	CG1677	X	-	CG1677	DmSP1	NA	NA	NA	NA	NA	NA	NA	NA	NA	NA	NA	NA	NA	NA	NA	NA	NA	NA	NA	NA	NA	NA	NA	NA	NA	NA	NA	NA	NA	NA	NA	NA	NA	NA	NA	NA	NA	NA	NA	NA	NA	NA	no.reps	no.peps	NA	NA	NA	NA	NA	Sperm.only	TRUE
FBgn0029993	CG1571	X	-	CG1571	DmSP1_3	13	1.58357e+07	2.62639e+07	1.51565e+07	3	1.90854e+07	11	1.09236e+06	7.58323e+06	4.81155e+06	7.66879e+06	8.17978e+06	6.70093e+06	6	6.0061e+06	15	1.82791e+07	1.8214e+07	3.37472e+07	3.45085e+07	3.51578e+07	4.04099e+07	2.08469e+07	1.27506e+07	6.76453e+06	7.3457e+06	7.01238e+06	8.04719e+06	4.60588e+06	4.75943e+06	4.8157e+06	4.79e+06	3.64931e+07	6.82557e+07	7.55677e+07	3.35975e+07	1.41102e+07	1.50596e+07	9.36532e+06	9.6057e+06	8	3.27569e+07	confident	confident	50.3407	59.0786	68.3662	2.09028e+07	70.5297	Sperm.only	TRUE
FBgn0030283	CG15198	X	-	CG15198	DmSP1_3	1	7.02189e+06	1.82836e+06	4.8973e+06	3	4.58252e+06	2	17318.9	119236	3.62617e+06	113392	1.0913e+06	1.59079e+06	6	1.09303e+06	2	1.06115e+07	1.08923e+07	2.31501e+07	2.51997e+07	1.3633e+06	2.11203e+06	4.26882e+06	2.09006e+06	240731	401769	NA	266836	NA	NA	1.03622e+06	1136683	2.15038e+07	48349811	3.47533e+06	6.35888e+06	642500	266836	0	2.17291e+06	7	1.03463e+07	confident	confident	31.9421	35.1626	55.0439	6.06329e+06	56.632	Sperm.only	TRUE
FBgn0030449	CG4349	X	Ferritin 3 heavy chain homologue	Fer3HCH	DmSP1_3	6	4.90873e+07	1.14568e+07	5.28185e+06	3	2.1942e+07	6	478315	8.4505e+06	9804428	1.05477e+07	13206900	1.35818e+07	6	9.34493e+06	9	2.72988e+07	2.49798e+07	1.07514e+08	1.05135e+08	4.90448e+07	5.37182e+07	3.17242e+07	1.84801e+07	2.12521e+07	2.13885e+07	2.40865e+07	2.8815e+07	2.15386e+07	2.51904e+07	2.12773e+07	2.29721e+07	5.22786e+07	2.12649e+08	1.02763e+08	5.02043e+07	4.26406e+07	5.29015e+07	4.6729e+07	4.42494e+07	8	7.5552e+07	confident	confident	51.7036	65.4472	76.5351	4.27242e+07	77.4559	Sperm.only	TRUE
FBgn0030478	CG1640	X	-	CG1640	DmSP1_3	48	1.35426e+09	1.94077e+09	1.33279e+09	3	1.54261e+09	34	4.52827e+07	3.39225e+08	2.50501e+08	3.71793e+08	4.08844e+08	4.76768e+08	6	3.15402e+08	43	1038030811	1022208905	2020309234	1991563383	1774427266	2026870304	1271809146	699955169	9.03491e+08	9.36201e+08	7.82455e+08	8.9435e+08	5.71747e+08	618262908	6.69729e+08	7.19376e+08	2060239716	4011872617	3801297570	1971764315	1.83969e+09	1.6768e+09	1.19001e+09	1.38911e+09	8	2.2426e+09	confident	confident	93.8671	95.393	97.0395	1.43888e+09	97.148	Sperm.only	TRUE
FBgn0030525	CG10996	X	-	CG10996	DmSP1_3	16	8.94655e+07	1.24549e+08	7.35857e+07	3	9.58669e+07	11	4.67098e+06	2.29206e+07	2.04652e+07	2.8433e+07	3.14412e+07	3.1954e+07	6	2.33142e+07	19	6.19602e+07	6.35307e+07	1.20461e+08	1.31163e+08	1.03012e+08	1.19958e+08	8.66937e+07	4.96438e+07	4.75654e+07	5.02305e+07	4.9292e+07	5.65491e+07	3.26414e+08	2.06513e+07	4.91415e+07	5.13067e+07	1.25491e+08	251623441	2.22969e+08	1.36337e+08	9.77959e+07	1.05841e+08	3.47065e+08	1.00448e+08	8	1.73446e+08	confident	confident	70.8688	76.897	83.3882	1.06768e+08	84.7442	Sperm.only	TRUE
FBgn0030851	CG8326	X	-	CG8326	DmSP1	NA	NA	NA	NA	NA	NA	NA	NA	NA	NA	NA	NA	NA	NA	NA	NA	NA	NA	NA	NA	NA	NA	NA	NA	NA	NA	NA	NA	NA	NA	NA	NA	NA	NA	NA	NA	NA	NA	NA	NA	NA	NA	no.reps	no.peps	NA	NA	NA	NA	NA	Sperm.only	TRUE
FBgn0030853	CG5703	X	NADH dehydrogenase (ubiquinone) 24 kDa subunit	ND-24	DmSP1_3	14	1.08128e+08	1.22959e+08	7.52876e+07	3	1.02125e+08	13	2.15922e+06	2.93487e+07	2.15153e+07	3.59657e+07	3.56777e+07	4.45813e+07	6	2.8208e+07	18	4.44545e+07	4.29067e+07	1.55867e+08	1.57226e+08	1.169e+08	1.25284e+08	8.05739e+07	4.45155e+07	3.83674e+07	4.15815e+07	3.81178e+07	4.48586e+07	4.72457e+07	5.06631e+07	4.28906e+07	4.53295e+07	8.73612e+07	3.13092e+08	242183704	1.25089e+08	7.99489e+07	8.29764e+07	9.79087e+07	8.82201e+07	8	1.39598e+08	confident	confident	71.5503	78.794	81.9079	9.36707e+07	83.6578	Sperm.only	TRUE
FBgn0031042	CG14221	X	-	CG14221	DmSP1	NA	NA	NA	NA	NA	NA	NA	NA	NA	NA	NA	NA	NA	NA	NA	NA	NA	NA	NA	NA	NA	NA	NA	NA	NA	NA	NA	NA	NA	NA	NA	NA	NA	NA	NA	NA	NA	NA	NA	NA	NA	NA	no.reps	no.peps	NA	NA	NA	NA	NA	Sperm.only	TRUE
FBgn0031332	CG5556	2L	-	CG5556	DmSP1_3	7	4.65267e+08	3.70453e+08	3.82806e+08	3	4.06175e+08	5	1.61008e+06	1.03819e+07	8000919	1.46314e+07	1.53788e+07	1.76698e+07	6	1.12788e+07	11	4.04718e+07	4.02176e+07	8.38073e+07	8.49349e+07	7.02273e+07	8.00304e+07	4.90521e+07	2.37988e+07	3.70539e+07	3.68298e+07	4.4178e+07	5.16007e+07	3.61337e+07	2.28775e+07	48006653	5.42714e+07	8.06894e+07	1.68742e+08	1.50258e+08	7.28509e+07	7.38837e+07	9.57787e+07	5.90112e+07	1.02278e+08	8	1.00436e+08	confident	confident	85.2641	67.6829	78.9474	1.22923e+08	85.5591	Sperm.only	TRUE
FBgn0031335	CG5565	2L	-	CG5565	DmSP1_3	14	1.37724e+08	1.53874e+08	1.13457e+08	3	1.35018e+08	11	5.67683e+06	4.05389e+07	3.26967e+07	5.94424e+07	6.331e+07	7.11618e+07	6	4.54711e+07	13	9.01334e+07	8.72837e+07	1.93629e+08	1.95722e+08	1.5068e+08	1.67667e+08	1.22076e+08	6.6485e+07	9.53023e+07	9.69391e+07	1.10682e+08	125744411	1.0087e+08	9.50067e+07	1.01611e+08	1.10584e+08	1.77417e+08	3.89352e+08	318347146	1.88561e+08	1.92241e+08	2.36426e+08	1.95877e+08	2.12195e+08	8	2.38802e+08	confident	confident	74.4463	83.4688	85.4715	1.52253e+08	87.0982	Sperm.only	TRUE
FBgn0031436	CG3214	2L	NADH dehydrogenase (ubiquinone) B17.2 subunit	ND-B17.2	DmSP1_3	9	1.09626e+08	1.23326e+08	6.42278e+07	3	9.906e+07	8	5.18013e+06	2.40754e+07	1.8998e+07	3.69939e+07	3.78039e+07	4.38276e+07	6	2.78131e+07	6	3.42066e+07	3.43198e+07	8.04448e+07	8.35402e+07	5.77081e+07	6.66012e+07	6.0708e+07	3.2605e+07	3.60061e+07	3.88752e+07	4.18334e+07	4.53433e+07	10761739	5.10195e+07	3.25615e+07	3.50984e+07	6.85264e+07	1.63985e+08	1.24309e+08	9.33131e+07	7.48813e+07	8.71767e+07	6.17813e+07	6.76598e+07	8	9.27041e+07	confident	confident	71.1244	78.5908	78.2895	7.0923e+07	81.5754	Sperm.only	TRUE
FBgn0031905	CG5155	2L	gudu	gudu	DmSP1_3	34	4.15126e+08	6.24723e+08	4.3173e+08	3	4.90526e+08	28	3.1212e+07	1.19961e+08	8.18436e+07	1.37678e+08	1.4353e+08	1.52416e+08	6	1.11107e+08	40	2.9325e+08	3.01916e+08	6.63413e+08	601577922	5.49189e+08	6.30201e+08	3.98365e+08	2.18928e+08	263029937	2.78245e+08	3.32085e+08	3.20366e+08	333706776	3.7574e+08	2.58931e+08	2.79457e+08	5.95166e+08	1.26499e+09	1.17939e+09	6.17293e+08	5.41275e+08	6.52451e+08	7.09447e+08	538387654	8	7.623e+08	confident	confident	87.0528	90.5149	92.9825	4.84507e+08	93.5265	Sperm.only	TRUE
FBgn0031941	CG7211	2L	ATP synthase, subunit G-like	ATPsynGL	DmSP1_3	4	1.98047e+08	1.87655e+08	1.62833e+08	3	1.82845e+08	2	1.12678e+06	8.50302e+06	1.24496e+07	11000335	1.21694e+07	1.51638e+07	6	1.00688e+07	3	5.90531e+07	6.11277e+07	7.79209e+07	1.17942e+08	88319291	9.87553e+07	8.06901e+07	4.10023e+07	4.33314e+07	4.61006e+07	6.08589e+07	68125240	6.86758e+07	7.18575e+07	4.03549e+07	4.24148e+07	1.20181e+08	1.95863e+08	1.87075e+08	1.21692e+08	8.9432e+07	1.28984e+08	1.40533e+08	8.27697e+07	8	1.33316e+08	confident	confident	77.1721	66.3279	81.5241	9.85576e+07	84.1557	Sperm.only	TRUE
FBgn0031993	NA	NA	NA	NA	DmSP1	NA	NA	NA	NA	NA	NA	NA	NA	NA	NA	NA	NA	NA	NA	NA	NA	NA	NA	NA	NA	NA	NA	NA	NA	NA	NA	NA	NA	NA	NA	NA	NA	NA	NA	NA	NA	NA	NA	NA	NA	NA	NA	no.reps	no.peps	NA	NA	NA	NA	NA	Sperm.only	TRUE
FBgn0032004	CG8292	2L	-	CG8292	DmSP1_3	19	1.1684e+08	1.80339e+08	1.33172e+08	3	1.4345e+08	12	2.82609e+06	2.53898e+07	1.89064e+07	3.20467e+07	3.7038e+07	3.56229e+07	6	2.5305e+07	18	7.35322e+07	7.72382e+07	1.38266e+08	1.51491e+08	1.17392e+08	137873755	9.55566e+07	5.54797e+07	4.80398e+07	5.32989e+07	5.10497e+07	5.83881e+07	2.89754e+07	2.31924e+07	3.85564e+07	4.16625e+07	1.5077e+08	2.89757e+08	2.55266e+08	1.51036e+08	1.01339e+08	1.09438e+08	5.21678e+07	8.02189e+07	8	1.48749e+08	confident	confident	75.2981	77.71	82.4561	1.04246e+08	84.5632	Sperm.only	TRUE
FBgn0032266	CG18302	2L	-	CG18302	DmSP1	NA	NA	NA	NA	NA	NA	NA	NA	NA	NA	NA	NA	NA	NA	NA	NA	NA	NA	NA	NA	NA	NA	NA	NA	NA	NA	NA	NA	NA	NA	NA	NA	NA	NA	NA	NA	NA	NA	NA	NA	NA	NA	no.reps	no.peps	NA	NA	NA	NA	NA	Sperm.only	TRUE
FBgn0032372	CG4988	2L	-	CG4988	DmSP1_3	23	2.35516e+08	3.51601e+08	2.19474e+08	3	2.68863e+08	16	1.52855e+07	6.63341e+07	4.65433e+07	7.79604e+07	8.436e+07	8.79777e+07	6	6.30768e+07	21	1.54978e+08	157440292	2.853e+08	2.93687e+08	2.68865e+08	3.11895e+08	2.14947e+08	1.17305e+08	1.34093e+08	1.36519e+08	1.5223e+08	1.68716e+08	1.29026e+08	1.28956e+08	1.17871e+08	1.32384e+08	3.12418e+08	5.78987e+08	5.8076e+08	3.32252e+08	2.70612e+08	320946101	2.57983e+08	250254910	8	3.63027e+08	confident	confident	80.9199	86.6531	88.5965	2.40545e+08	90.0407	Sperm.only	TRUE
FBgn0032431	CG5435	2L	-	CG5435	DmSP1_3	13	2.86049e+08	4.44383e+08	3.41873e+08	3	3.57435e+08	13	8.96534e+06	6.65393e+07	43230515	6.94431e+07	7.22902e+07	6.92498e+07	6	5.4953e+07	12	1.70393e+08	1.78224e+08	301943893	3.10177e+08	2.84463e+08	3.33116e+08	229561304	1.34525e+08	1.3165e+08	1.39387e+08	1.34911e+08	1.49486e+08	1.07592e+08	1.23585e+08	1.09353e+08	1.18448e+08	3.48617e+08	6.12121e+08	6.17579e+08	3.64086e+08	2.71037e+08	2.84396e+08	2.31177e+08	2.278e+08	8	3.69602e+08	confident	confident	83.9012	84.8238	88.761	2.56402e+08	90.3576	Sperm.only	TRUE
FBgn0032498	NA	NA	NA	NA	DmSP1	NA	NA	NA	NA	NA	NA	NA	NA	NA	NA	NA	NA	NA	NA	NA	NA	NA	NA	NA	NA	NA	NA	NA	NA	NA	NA	NA	NA	NA	NA	NA	NA	NA	NA	NA	NA	NA	NA	NA	NA	NA	NA	no.reps	no.peps	NA	NA	NA	NA	NA	Sperm.only	TRUE
FBgn0032741	CG10446	2L	similar to Deadpan	Sidpn	DmSP1	NA	NA	NA	NA	NA	NA	NA	NA	NA	NA	NA	NA	NA	NA	NA	NA	NA	NA	NA	NA	NA	NA	NA	NA	NA	NA	NA	NA	NA	NA	NA	NA	NA	NA	NA	NA	NA	NA	NA	NA	NA	NA	no.reps	no.peps	NA	NA	NA	NA	NA	Sperm.only	TRUE
FBgn0033020	CG10396	2R	Cytochrome c oxidase subunit 4-like	COX4L	DmSP1_3	14	3.88312e+08	5.48264e+08	3.49415e+08	3	4.28663e+08	6	1.53451e+07	7.80748e+07	7.91867e+07	7.9535e+07	8.35711e+07	1.17894e+08	6	75601101	11	1.38026e+08	1.39306e+08	3.41547e+08	350457574	3.58614e+08	4.19458e+08	177732025	9.80655e+07	2.10421e+08	2.23019e+08	251860024	2.7004e+08	3.6317e+08	3.86183e+08	2.53721e+08	2.73162e+08	2.77332e+08	6.92004e+08	7.78072e+08	2.75798e+08	4.3344e+08	5.219e+08	7.49353e+08	5.26884e+08	8	5.31848e+08	confident	confident	85.7751	87.7371	90.8443	3.52611e+08	91.9873	Sperm.only	TRUE
FBgn0033639	CG9003	2R	-	CG9003	DmSP1	NA	NA	NA	NA	NA	NA	NA	NA	NA	NA	NA	NA	NA	NA	NA	NA	NA	NA	NA	NA	NA	NA	NA	NA	NA	NA	NA	NA	NA	NA	NA	NA	NA	NA	NA	NA	NA	NA	NA	NA	NA	NA	no.reps	no.peps	NA	NA	NA	NA	NA	Sperm.only	TRUE
FBgn0034007	CG8102	2R	NADH dehydrogenase (ubiquinone) 51 kDa subunit-like 2	ND-51L2	DmSP1_3	21	1.72986e+08	2.73014e+08	1.72309e+08	3	2.06103e+08	10	6.25102e+06	3.80998e+07	2.79433e+07	5.82559e+07	5.65534e+07	5.71386e+07	6	4.0707e+07	22	9.16711e+07	9.45914e+07	2.02653e+08	1.99283e+08	2.18564e+08	2.49797e+08	1.16054e+08	6.95282e+07	8.6119e+07	9.28158e+07	9.47354e+07	1.04017e+08	69991296	7.11004e+07	9.68768e+07	1.04068e+08	1.86262e+08	4.01936e+08	4.68361e+08	1.85582e+08	1.78935e+08	1.98752e+08	1.41092e+08	2.00945e+08	8	2.45233e+08	confident	confident	78.7053	82.3848	85.8004	1.66142e+08	87.5057	SFP.low	TRUE
FBgn0034073	CG8414	2R	-	CG8414	DmSP1	NA	NA	NA	NA	NA	NA	NA	NA	NA	NA	NA	NA	NA	NA	NA	NA	NA	NA	NA	NA	NA	NA	NA	NA	NA	NA	NA	NA	NA	NA	NA	NA	NA	NA	NA	NA	NA	NA	NA	NA	NA	NA	no.reps	no.peps	NA	NA	NA	NA	NA	Sperm.only	TRUE
FBgn0034131	CG15712	2R	-	CG15712	DmSP1	NA	NA	NA	NA	NA	NA	NA	NA	NA	NA	NA	NA	NA	NA	NA	NA	NA	NA	NA	NA	NA	NA	NA	NA	NA	NA	NA	NA	NA	NA	NA	NA	NA	NA	NA	NA	NA	NA	NA	NA	NA	NA	no.reps	no.peps	NA	NA	NA	NA	NA	Sperm.only	TRUE
FBgn0034434	NA	NA	NA	NA	DmSP1	NA	NA	NA	NA	NA	NA	NA	NA	NA	NA	NA	NA	NA	NA	NA	NA	NA	NA	NA	NA	NA	NA	NA	NA	NA	NA	NA	NA	NA	NA	NA	NA	NA	NA	NA	NA	NA	NA	NA	NA	NA	NA	no.reps	no.peps	NA	NA	NA	NA	NA	Sperm.only	TRUE
FBgn0034464	CG11018	2R	-	CG11018	DmSP1_3	5	3.20752e+07	1.69324e+08	1.09573e+08	3	1.03658e+08	4	3.67506e+06	36936186	26227744	46228672	53928417	5.4594e+07	6	3.69317e+07	3	7.85615e+07	7.85162e+07	7.90093e+07	7.86165e+07	1.10276e+08	126513797	9.08077e+07	4.91106e+07	5.52302e+07	6.00984e+07	7.62513e+07	8.31021e+07	5917835	6082464	48265045	5.37622e+07	1.57078e+08	1.57626e+08	2.3679e+08	1.39918e+08	1.15329e+08	1.59353e+08	12000299	1.02027e+08	8	1.35015e+08	confident	confident	71.7206	81.3008	81.6886	9.48638e+07	83.7936	Sperm.only	TRUE
FBgn0034505	CG16739	2R	-	CG16739	DmSP1_3	8	1.25073e+08	2.47e+08	2.77514e+08	3	2.16529e+08	5	600326	31017996	3.0857e+07	3.34844e+07	3.77146e+07	3.7863e+07	6	2.85895e+07	8	1.20812e+08	1.33158e+08	2.00454e+08	2.1347e+08	2.88168e+08	352955667	1.35658e+08	9.63866e+07	6.66561e+07	7.3333e+07	47848068	5.38369e+07	9.48748e+07	1.28682e+08	7.15819e+07	8.09993e+07	2.5397e+08	4.13923e+08	6.41124e+08	2.32045e+08	1.39989e+08	1.01685e+08	2.23557e+08	1.52581e+08	8	2.69859e+08	confident	confident	79.1312	78.8618	86.4035	1.75294e+08	87.8678	Sperm.only	TRUE
FBgn0034532	CG13436	2R	-	CG13436	DmSP1_3	17	6.5099e+07	7.73912e+07	3.60685e+07	3	5.95196e+07	22	2.87165e+06	1.6681e+07	1.05763e+07	1.9394e+07	2.51641e+07	2.59071e+07	6	1.67657e+07	26	4.58712e+07	4.64203e+07	8.67843e+07	8.88541e+07	8.56508e+07	9.41168e+07	5.94722e+07	3.36461e+07	3.70856e+07	3.93772e+07	3.59225e+07	3.97783e+07	2.16489e+07	2.312e+07	4.18502e+07	3.43799e+07	9.22915e+07	175638329	1.79768e+08	9.31183e+07	7.64628e+07	7.57007e+07	4.47689e+07	7.62301e+07	8	1.01747e+08	confident	confident	64.8211	73.1707	79.057	6.43018e+07	80.9869	Sperm.only	TRUE
FBgn0034592	CG9406	2R	-	CG9406	DmSP1	NA	NA	NA	NA	NA	NA	NA	NA	NA	NA	NA	NA	NA	NA	NA	NA	NA	NA	NA	NA	NA	NA	NA	NA	NA	NA	NA	NA	NA	NA	NA	NA	NA	NA	NA	NA	NA	NA	NA	NA	NA	NA	no.reps	no.peps	NA	NA	NA	NA	NA	Sperm.only	TRUE
FBgn0034603	NA	NA	NA	NA	DmSP1	NA	NA	NA	NA	NA	NA	NA	NA	NA	NA	NA	NA	NA	NA	NA	NA	NA	NA	NA	NA	NA	NA	NA	NA	NA	NA	NA	NA	NA	NA	NA	NA	NA	NA	NA	NA	NA	NA	NA	NA	NA	NA	no.reps	no.peps	NA	NA	NA	NA	NA	Sperm.only	TRUE
FBgn0034713	CG11291	2R	-	CG11291	DmSP1_3	21	2.89578e+08	3.33266e+08	2.38279e+08	3	2.87041e+08	8	5.00846e+06	4.47952e+07	4.754e+07	4.95851e+07	5.46977e+07	5.6487e+07	6	4.30189e+07	21	1.24468e+08	118283410	2.30022e+08	2.21602e+08	2.10596e+08	2.37456e+08	1.59501e+08	8.65378e+07	1.04811e+08	1.11683e+08	1.05642e+08	1.18291e+08	1.30889e+08	1.37605e+08	9.95106e+07	107736752	2.42751e+08	4.51625e+08	4.48053e+08	2.46038e+08	2.16494e+08	2.23933e+08	2.68494e+08	2.07247e+08	8	2.88079e+08	confident	confident	81.5162	82.9946	86.8969	2.01404e+08	88.6827	Sperm.only	TRUE
FBgn0034908	CG5543	2R	-	CG5543	DmSP1	NA	NA	NA	NA	NA	NA	NA	NA	NA	NA	NA	NA	NA	NA	NA	NA	NA	NA	NA	NA	NA	NA	NA	NA	NA	NA	NA	NA	NA	NA	NA	NA	NA	NA	NA	NA	NA	NA	NA	NA	NA	NA	no.reps	no.peps	NA	NA	NA	NA	NA	Sperm.only	TRUE
FBgn0035001	CG4527	2R	Sterile20-like kinase	Slik	DmSP1	NA	NA	NA	NA	NA	NA	NA	NA	NA	NA	NA	NA	NA	NA	NA	NA	NA	NA	NA	NA	NA	NA	NA	NA	NA	NA	NA	NA	NA	NA	NA	NA	NA	NA	NA	NA	NA	NA	NA	NA	NA	NA	no.reps	no.peps	NA	NA	NA	NA	NA	Sperm.only	TRUE
FBgn0035239	CG18170	3L	-	CG18170	DmSP1	NA	NA	NA	NA	NA	NA	NA	NA	NA	NA	NA	NA	NA	NA	NA	NA	NA	NA	NA	NA	NA	NA	NA	NA	NA	NA	NA	NA	NA	NA	NA	NA	NA	NA	NA	NA	NA	NA	NA	NA	NA	NA	no.reps	no.peps	NA	NA	NA	NA	NA	Sperm.only	TRUE
FBgn0035399	NA	NA	NA	NA	DmSP1	NA	NA	NA	NA	NA	NA	NA	NA	NA	NA	NA	NA	NA	NA	NA	NA	NA	NA	NA	NA	NA	NA	NA	NA	NA	NA	NA	NA	NA	NA	NA	NA	NA	NA	NA	NA	NA	NA	NA	NA	NA	NA	no.reps	no.peps	NA	NA	NA	NA	NA	Sperm.only	TRUE
FBgn0035404	NA	NA	NA	NA	DmSP1	NA	NA	NA	NA	NA	NA	NA	NA	NA	NA	NA	NA	NA	NA	NA	NA	NA	NA	NA	NA	NA	NA	NA	NA	NA	NA	NA	NA	NA	NA	NA	NA	NA	NA	NA	NA	NA	NA	NA	NA	NA	NA	no.reps	no.peps	NA	NA	NA	NA	NA	Sperm.only	TRUE
FBgn0035483	CG1134	3L	Mitochondrial E3 ubiquitin protein ligase 1	Mul1	DmSP1	NA	NA	NA	NA	NA	NA	NA	NA	NA	NA	NA	NA	NA	NA	NA	NA	NA	NA	NA	NA	NA	NA	NA	NA	NA	NA	NA	NA	NA	NA	NA	NA	NA	NA	NA	NA	NA	NA	NA	NA	NA	NA	no.reps	no.peps	NA	NA	NA	NA	NA	Sperm.only	TRUE
FBgn0035585	CG12027	3L	ATP synthase, coupling factor 6-like	ATPsynCF6L	DmSP1_3	11	2.00427e+08	2.33679e+08	1.49225e+08	3	1.94444e+08	7	607870	1.48886e+07	2.39889e+07	2.74192e+07	2.60188e+07	2.68996e+07	6	1.99705e+07	8	1.02967e+08	1.0201e+08	2.29254e+08	237867357	1.99891e+08	2.14735e+08	1.17308e+08	5.96888e+07	6.29782e+07	6.75904e+07	2.70381e+07	2.83827e+07	1.25236e+07	9.40703e+06	2.85104e+07	3.4192e+07	204977087	4.67122e+08	4.14626e+08	1.76996e+08	1.30569e+08	5.54208e+07	2.19306e+07	6.27024e+07	8	1.91793e+08	confident	confident	78.0239	75.2033	83.8268	1.31617e+08	86.1023	Sperm.only	TRUE
FBgn0035724	CG10064	3L	-	CG10064	DmSP1_3	41	6.56774e+08	9.66732e+08	6.93208e+08	3	7.72238e+08	28	1.89849e+07	1.71151e+08	1.263e+08	2.11766e+08	2.19096e+08	2.2288e+08	6	1.61696e+08	43	3.63655e+08	366631236	7.01014e+08	697509677	7.04916e+08	813287146	4.8104e+08	2.56961e+08	3.37331e+08	3.61043e+08	3.60544e+08	4.13969e+08	1.86683e+08	2.16633e+08	337894756	3.66302e+08	7.30286e+08	1.39852e+09	1.5182e+09	7.38e+08	6.98374e+08	7.74514e+08	4.03316e+08	7.04197e+08	8	8.70677e+08	confident	confident	90.5451	92.9539	93.5307	6.03077e+08	94.5224	Sperm.only	TRUE
FBgn0035799	CG14838	3L	-	CG14838	DmSP1_3	34	1.36979e+08	1.62273e+08	9.82838e+07	3	1.32512e+08	36	6.35386e+06	3.74362e+07	2.42659e+07	4.44489e+07	4.81241e+07	4.86971e+07	6	3.48877e+07	53	109423878	1.14691e+08	2.16621e+08	2.16939e+08	185455507	2.14609e+08	1.44644e+08	8.87549e+07	6.9514e+07	7.51525e+07	7.10673e+07	8.25444e+07	4.49413e+07	3.99099e+07	5.27216e+07	5.95076e+07	2.24115e+08	4.3356e+08	4.00064e+08	2.33399e+08	1.44667e+08	1.53612e+08	8.48512e+07	1.12229e+08	8	2.23312e+08	confident	confident	74.1908	80.4878	85.0877	1.40786e+08	86.4645	Sperm.only	TRUE
FBgn0035802	CG33275	3L	Puratrophin-1-like	Pura	DmSP1	NA	NA	NA	NA	NA	NA	NA	NA	NA	NA	NA	NA	NA	NA	NA	NA	NA	NA	NA	NA	NA	NA	NA	NA	NA	NA	NA	NA	NA	NA	NA	NA	NA	NA	NA	NA	NA	NA	NA	NA	NA	NA	no.reps	no.peps	NA	NA	NA	NA	NA	Sperm.only	TRUE
FBgn0036310	CG10969	3L	-	CG10969	DmSP1_3	1	2.20072e+06	349475	323468	3	957889	NA	NA	NA	NA	NA	NA	NA	NA	NA	NA	NA	NA	NA	NA	NA	NA	NA	NA	NA	NA	NA	NA	NA	NA	NA	NA	NA	NA	NA	NA	NA	NA	NA	NA	NA	NA	confident	no.peps	10.7325	NA	NA	957889	31.3717	Sperm.only	TRUE
FBgn0036627	CG4680	3L	Gag-related	Gagr	DmSP1	NA	NA	NA	NA	NA	NA	NA	NA	NA	NA	NA	NA	NA	NA	NA	NA	NA	NA	NA	NA	NA	NA	NA	NA	NA	NA	NA	NA	NA	NA	NA	NA	NA	NA	NA	NA	NA	NA	NA	NA	NA	NA	no.reps	no.peps	NA	NA	NA	NA	NA	Sperm.only	TRUE
FBgn0036723	CG12229	3L	-	CG12229	DmSP1_3	30	5.03373e+08	6.43938e+08	4.45573e+08	3	5.30961e+08	18	2.40734e+07	1.2371e+08	1.01406e+08	1.48403e+08	1.56703e+08	1.6285e+08	6	1.19524e+08	28	2.29712e+08	2.34545e+08	4.6441e+08	4.74076e+08	438628818	5.12375e+08	3.08392e+08	1.8612e+08	1.96026e+08	2.07103e+08	220868788	253955003	178217567	1.43871e+08	1.98327e+08	2.09868e+08	4.64257e+08	9.38486e+08	9.51004e+08	4.94512e+08	4.03129e+08	474823791	3.22089e+08	4.08195e+08	8	5.57062e+08	confident	confident	87.9898	91.0569	91.2829	3.98031e+08	92.5306	Sperm.only	TRUE
FBgn0036728	CG7580	3L	Ubiquinol-cytochrome c reductase ubiquinone-binding protein	UQCR-Q	DmSP1_3	5	1.24754e+08	1.63751e+08	1.37957e+08	3	1.42154e+08	5	1.5294e+07	3.7741e+07	3.57268e+07	5.13931e+07	4.86206e+07	4.97775e+07	6	3.97588e+07	4	3.63196e+07	36413762	8.82359e+07	9.751e+07	7.31104e+07	8.89497e+07	6.38324e+07	3.75802e+07	49281632	49483635	5.32797e+07	59500491	6.75993e+07	6.94134e+07	4.37294e+07	4.84094e+07	7.27334e+07	1.85746e+08	1.6206e+08	1.01413e+08	98765267	1.1278e+08	1.37013e+08	92138723	8	1.20331e+08	confident	confident	75.2129	82.1816	80.5373	9.57449e+07	83.9746	Sperm.only	TRUE
FBgn0036733	CG6322	3L	U4-U6 small nuclear riboprotein factor 60K	U4-U6-60K	DmSP1	NA	NA	NA	NA	NA	NA	NA	NA	NA	NA	NA	NA	NA	NA	NA	NA	NA	NA	NA	NA	NA	NA	NA	NA	NA	NA	NA	NA	NA	NA	NA	NA	NA	NA	NA	NA	NA	NA	NA	NA	NA	NA	no.reps	no.peps	NA	NA	NA	NA	NA	Sperm.only	TRUE
FBgn0036775	CG5147	3L	RNA polymerase III subunit D	Polr3D	DmSP1	NA	NA	NA	NA	NA	NA	NA	NA	NA	NA	NA	NA	NA	NA	NA	NA	NA	NA	NA	NA	NA	NA	NA	NA	NA	NA	NA	NA	NA	NA	NA	NA	NA	NA	NA	NA	NA	NA	NA	NA	NA	NA	no.reps	no.peps	NA	NA	NA	NA	NA	Sperm.only	TRUE
FBgn0036931	CG14183	3L	-	CG14183	DmSP1_3	22	7.76164e+07	9.03418e+07	5.69339e+07	3	7.4964e+07	24	2.2619e+06	2.09953e+07	1.76017e+07	2.77812e+07	2.98641e+07	2.82278e+07	6	2.1122e+07	39	2.185e+08	2.167e+08	3.73498e+08	3.66466e+08	3.62987e+08	4.12997e+08	2.82908e+08	1.47653e+08	1.78837e+08	1.89074e+08	2.14019e+08	2.42655e+08	2.31943e+07	4.62844e+07	1.56655e+08	168905274	4.352e+08	7.39964e+08	7.75984e+08	4.30561e+08	3.6791e+08	4.56674e+08	6.94786e+07	3.2556e+08	8	4.50167e+08	confident	confident	67.9727	75.9485	89.8026	2.32527e+08	89.7691	Sperm.only	TRUE
FBgn0036962	CG17122	3L	-	CG17122	DmSP1_3	30	1.94737e+08	2.41644e+08	1.53319e+08	3	1.96567e+08	22	1.77848e+07	6.57437e+07	3.66082e+07	7.49262e+07	8.64798e+07	8.10985e+07	6	6.04402e+07	29	1.70673e+08	1.70653e+08	292818125	3.00445e+08	2.18601e+08	2.53753e+08	1.94754e+08	1.13783e+08	126055438	128789182	1.59453e+08	1.77585e+08	1.69715e+08	1.3052e+08	1.27079e+08	1.38949e+08	3.41326e+08	5.93263e+08	4.72354e+08	3.08537e+08	254844620	3.37038e+08	3.00236e+08	2.66028e+08	8	3.59203e+08	confident	confident	78.2794	85.9756	88.432	2.25057e+08	89.588	Sperm.only	TRUE
FBgn0037035	CG10589	3L	-	CG10589	DmSP1_3	18	1.60188e+08	2.76766e+08	2.38591e+08	3	2.25181e+08	13	5.10702e+06	3.7001e+07	3.023e+07	4.18458e+07	4.25372e+07	4.70287e+07	6	3.39583e+07	26	1.10224e+08	1.10615e+08	2.16087e+08	2.16177e+08	1.91715e+08	225693338	1.31313e+08	7.32905e+07	9.92272e+07	1.03701e+08	1.11301e+08	1.26263e+08	1.83957e+08	1.26912e+08	1.12878e+08	1.2236e+08	220838951	4.32264e+08	4.17408e+08	2.04604e+08	2.02928e+08	2.37564e+08	3.10869e+08	2.35238e+08	8	2.82714e+08	confident	confident	79.3867	80.2846	86.7325	1.84765e+08	88.1847	Sperm.only	TRUE
FBgn0037059	CG10510	3L	-	CG10510	DmSP1_3	20	5.31022e+07	7.22421e+07	4.24644e+07	3	5.59362e+07	17	3.31147e+06	1.49578e+07	9.45675e+06	1.92915e+07	2.08819e+07	1.9948e+07	6	1.46412e+07	25	4.79945e+07	4.7745e+07	7.18179e+07	7.39052e+07	6.68905e+07	7.94708e+07	5.47447e+07	3.18815e+07	3.18525e+07	3.60369e+07	4.39111e+07	5.02396e+07	1.36942e+08	1.41133e+08	3.57286e+07	3.52133e+07	9.57395e+07	1.45723e+08	1.46361e+08	8.66262e+07	6.78895e+07	9.41507e+07	2.78075e+08	7.09418e+07	8	1.23188e+08	confident	confident	63.799	71.8835	80.8662	7.30096e+07	81.9828	Sperm.only	TRUE
FBgn0037063	CG9391	3L	-	CG9391	DmSP1_3	5	2.97263e+06	7.94454e+06	2.72959e+06	3	4.54892e+06	7	259657	4.04883e+06	2685057	5.24592e+06	4.15169e+06	5.63643e+06	6	3.67126e+06	9	8.2448e+06	7.8866e+06	1.62461e+07	1.63004e+07	1.43676e+07	1.7304e+07	1.33459e+07	6.93385e+06	3.89031e+06	4.74398e+06	6.56995e+06	7.26086e+06	2.00213e+06	2.97578e+06	3.4857e+06	3.30934e+06	1.61314e+07	3.25464e+07	3.16716e+07	2.02797e+07	8.63429e+06	1.38308e+07	4.97792e+06	6.79504e+06	8	1.68584e+07	confident	confident	31.431	52.5745	61.5132	1.00319e+07	62.9244	Sperm.only	TRUE
FBgn0037191	CG14448	3L	-	CG14448	DmSP1_3	11	7.77313e+07	8.38906e+07	5.25559e+07	3	7.13926e+07	8	8.04759e+06	1.6025e+07	1.34777e+07	2.51155e+07	24719980	2.77721e+07	6	1.9193e+07	11	3.11237e+07	3.16128e+07	7.6647e+07	7.65236e+07	4.18708e+07	4.70067e+07	3.42512e+07	1.84113e+07	2.03197e+07	2.15207e+07	2.80443e+07	3.01825e+07	1.90785e+07	1.93255e+07	2.93042e+07	3.11569e+07	6.27365e+07	1.53171e+08	8.88775e+07	5.26624e+07	41840375	5.82269e+07	3.8404e+07	60461147	8	6.95474e+07	confident	confident	67.121	74.5935	75.7675	5.21009e+07	79.3119	Sperm.only	TRUE
FBgn0037236	CG9772	3R	S-phase kinase-associated protein 2	Skp2	DmSP1	NA	NA	NA	NA	NA	NA	NA	NA	NA	NA	NA	NA	NA	NA	NA	NA	NA	NA	NA	NA	NA	NA	NA	NA	NA	NA	NA	NA	NA	NA	NA	NA	NA	NA	NA	NA	NA	NA	NA	NA	NA	NA	no.reps	no.peps	NA	NA	NA	NA	NA	Sperm.only	TRUE
FBgn0037276	CG17387	3R	-	CG17387	DmSP1_3	33	1.21432e+08	1.34158e+08	8.71243e+07	3	1.14238e+08	35	1.27507e+07	4.82877e+07	2.97087e+07	5.24644e+07	5.783e+07	5.62872e+07	6	4.28881e+07	48	1.10198e+08	1.09143e+08	1.90487e+08	1.93613e+08	167286766	1.97293e+08	1.36898e+08	7.86826e+07	8.38756e+07	8.75722e+07	1.10919e+08	1.24555e+08	5.77405e+07	6.84977e+07	8.14367e+07	8.66713e+07	2.19341e+08	3.841e+08	3.64579e+08	2.1558e+08	1.71448e+08	2.35474e+08	1.26238e+08	1.68108e+08	8	2.35609e+08	confident	confident	72.7428	82.7913	85.4167	1.46171e+08	86.8719	Sperm.only	TRUE
FBgn0037463	CG1984	3R	don juan like	djl	DmSP1_3	7	1.31415e+06	5.58869e+06	2.64691e+07	3	1.1124e+07	NA	NA	NA	NA	NA	NA	NA	NA	NA	5	NA	NA	NA	NA	2.65805e+06	1.71085e+06	92927.2	NA	1.54031e+06	1.86972e+06	2.27555e+06	1.71432e+06	6.80233e+06	5819578	4.57426e+06	4.57024e+06	0	0	4.3689e+06	92927.2	3.41003e+06	3.98987e+06	1.26219e+07	9.1445e+06	6	4.20352e+06	confident	confident	44.0375	NA	44.2434	6.09092e+06	56.6772	Sperm.only	TRUE
FBgn0037464	CG1988	3R	Male-specific transcript 84B	Mst84B	DmSP1_3	18	4.03572e+08	2.28095e+08	5.39681e+08	3	3.90449e+08	8	1.65446e+07	3.67472e+07	4.54133e+07	4.19949e+07	4.66387e+07	5.25564e+07	6	3.99825e+07	16	2.36891e+08	2.26345e+08	3.41018e+08	3.77391e+08	524605422	591146955	2.69122e+08	135616607	2.02429e+08	235937244	2.39981e+08	2.94088e+08	3.44086e+08	4.05522e+08	2.36722e+08	2.53385e+08	4.63236e+08	7.18409e+08	1115752377	4.04739e+08	4.38367e+08	5.3407e+08	7.49608e+08	4.90107e+08	8	6.14286e+08	confident	confident	85.0085	82.2493	91.886	3.7209e+08	92.3042	Sperm.only	TRUE
FBgn0037483	CG14609	3R	-	CG14609	DmSP1_3	33	5.53321e+08	5.53443e+08	3.91682e+08	3	4.99482e+08	34	2.32611e+07	1.74431e+08	1.20416e+08	2.32323e+08	2.29961e+08	2.88456e+08	6	1.78141e+08	38	3.39488e+08	3.35183e+08	668591283	6.74523e+08	5.51706e+08	6.38566e+08	4.21338e+08	239472762	2.42228e+08	2.56295e+08	2.90776e+08	3.08126e+08	1.38933e+08	1.54828e+08	2.03228e+08	2.20321e+08	6.74671e+08	1.34311e+09	1.19027e+09	6.60811e+08	4.98523e+08	5.98902e+08	2.93761e+08	4.23549e+08	8	7.10451e+08	confident	confident	87.2232	93.1572	92.5987	4.85347e+08	93.5718	Sperm.only	TRUE
FBgn0037659	CG11033	3R	Lysine demethylase 2	Kdm2	DmSP1	NA	NA	NA	NA	NA	NA	NA	NA	NA	NA	NA	NA	NA	NA	NA	NA	NA	NA	NA	NA	NA	NA	NA	NA	NA	NA	NA	NA	NA	NA	NA	NA	NA	NA	NA	NA	NA	NA	NA	NA	NA	NA	no.reps	no.peps	NA	NA	NA	NA	NA	Sperm.only	TRUE
FBgn0037860	CG6629	3R	-	CG6629	DmSP1_3	13	4.03516e+08	4.73805e+08	3.25274e+08	3	4.00865e+08	8	1.55695e+07	6.76561e+07	4.09497e+07	6.673e+07	7.83572e+07	9.78052e+07	6	6.1178e+07	9	1.57535e+08	1.81623e+08	3.15794e+08	3.47135e+08	2.81994e+08	3.42795e+08	2.3908e+08	1.53841e+08	1.6023e+08	1.69663e+08	2.24406e+08	2.42265e+08	157026889	1.52179e+08	1.54111e+08	1.58542e+08	3.39158e+08	6.62928e+08	6.24789e+08	3.92921e+08	3.29892e+08	4.66671e+08	3.09206e+08	3.12652e+08	8	4.29777e+08	confident	confident	85.1789	86.2466	89.693	2.94581e+08	90.9461	Sperm.only	TRUE
FBgn0038008	CG3942	3R	-	CG3942	DmSP1_3	31	1.55949e+08	2.28893e+08	1.52196e+08	3	1.79013e+08	22	4.21839e+06	3.89735e+07	2.9317e+07	5.12212e+07	5.30473e+07	5.32043e+07	6	3.83303e+07	31	9.60238e+07	9.98633e+07	1.85696e+08	1.91099e+08	1.80387e+08	2.12441e+08	1.22983e+08	7.07864e+07	7.30808e+07	7.86699e+07	7.14415e+07	8.36703e+07	3.84448e+07	37479250	6.67766e+07	7.26582e+07	1.95887e+08	3.76795e+08	3.92828e+08	1.9377e+08	1.51751e+08	1.55112e+08	7.59241e+07	1.39435e+08	8	2.10188e+08	confident	confident	77.0017	81.6396	84.6491	1.44031e+08	86.8266	Sperm.only	TRUE
FBgn0038127	CG8476	3R	-	CG8476	DmSP1	NA	NA	NA	NA	NA	NA	NA	NA	NA	NA	NA	NA	NA	NA	NA	NA	NA	NA	NA	NA	NA	NA	NA	NA	NA	NA	NA	NA	NA	NA	NA	NA	NA	NA	NA	NA	NA	NA	NA	NA	NA	NA	no.reps	no.peps	NA	NA	NA	NA	NA	Sperm.only	TRUE
FBgn0038190	CG9926	3R	-	CG9926	DmSP1	NA	NA	NA	NA	NA	NA	NA	NA	NA	NA	NA	NA	NA	NA	NA	NA	NA	NA	NA	NA	NA	NA	NA	NA	NA	NA	NA	NA	NA	NA	NA	NA	NA	NA	NA	NA	NA	NA	NA	NA	NA	NA	no.reps	no.peps	NA	NA	NA	NA	NA	Sperm.only	TRUE
FBgn0038258	CG7362	3R	-	CG7362	DmSP1_3	13	2.89083e+07	4.52137e+07	2.86441e+07	3	3.42553e+07	8	268279	7.67254e+06	4.40261e+06	6.28019e+06	8.07254e+06	1.05072e+07	6	6.20056e+06	18	2.1497e+07	2.05469e+07	3.65701e+07	34613680	3.36594e+07	3.87203e+07	2.71654e+07	1.55666e+07	1.58751e+07	2.05424e+07	2.47519e+07	2.83417e+07	1.35533e+07	1.05715e+07	1.94087e+07	2.36749e+07	4.20439e+07	7.11838e+07	7.23797e+07	4.27321e+07	3.64175e+07	5.30936e+07	2.41248e+07	4.30836e+07	8	4.81324e+07	confident	confident	57.2402	59.6883	72.807	3.0884e+07	74.785	Sperm.only	TRUE
FBgn0038365	CG9593	3R	-	CG9593	DmSP1	NA	NA	NA	NA	NA	NA	NA	NA	NA	NA	NA	NA	NA	NA	NA	NA	NA	NA	NA	NA	NA	NA	NA	NA	NA	NA	NA	NA	NA	NA	NA	NA	NA	NA	NA	NA	NA	NA	NA	NA	NA	NA	no.reps	no.peps	NA	NA	NA	NA	NA	Sperm.only	TRUE
FBgn0038739	CG4686	3R	-	CG4686	DmSP1_3	4	1.0866e+07	3.03809e+07	8.073e+06	3	1.644e+07	2	1.00941e+06	6.35185e+06	1.88017e+06	1.03443e+07	8.81764e+06	1.38554e+07	6	7.04313e+06	4	1.20941e+07	1.26933e+07	26252642	2.63683e+07	2.74147e+07	2.72071e+07	2.13169e+07	8.23496e+06	2.06189e+07	2.10342e+07	2.16572e+07	2.30969e+07	1.6236e+06	2145616	1.83232e+07	1.83711e+07	2.47875e+07	5.26209e+07	5.46218e+07	29551850	4.1653e+07	4.4754e+07	3.76922e+06	3.66943e+07	8	3.60566e+07	confident	confident	48.1261	61.4499	69.5175	2.23548e+07	71.1182	Sperm.only	TRUE
FBgn0038960	CG13855	3R	-	CG13855	DmSP1_3	14	8.87226e+07	9.05257e+07	6.8154e+07	3	8.24674e+07	14	2.24876e+06	1.97187e+07	1.49543e+07	2.36838e+07	2.39455e+07	2.35709e+07	6	1.80203e+07	22	5.0462e+07	4.98458e+07	1.00374e+08	9.63699e+07	8.1865e+07	9.0026e+07	6.46219e+07	3.44072e+07	3.79164e+07	4.06654e+07	4.40242e+07	49884943	1.1466e+07	1.21939e+07	3.28829e+07	3.64833e+07	1.00308e+08	1.96744e+08	1.71891e+08	9.90291e+07	7.85818e+07	9.39092e+07	2.36599e+07	6.93662e+07	8	1.04186e+08	confident	confident	69.2504	73.9837	79.2215	6.9942e+07	81.4848	Sperm.only	TRUE
FBgn0038977	CG5376	3R	-	CG5376	DmSP1	NA	NA	NA	NA	NA	NA	NA	NA	NA	NA	NA	NA	NA	NA	NA	NA	NA	NA	NA	NA	NA	NA	NA	NA	NA	NA	NA	NA	NA	NA	NA	NA	NA	NA	NA	NA	NA	NA	NA	NA	NA	NA	no.reps	no.peps	NA	NA	NA	NA	NA	Sperm.only	TRUE
FBgn0039070	CG17083	3R	wampa	wam	DmSP1_3	35	3.90342e+08	4.91303e+08	3.45938e+08	3	4.09194e+08	29	1.7829e+07	1.15046e+08	8.64844e+07	1.38044e+08	1.4304e+08	1.43822e+08	6	1.07378e+08	34	257986500	2.55416e+08	485802482	4.8754e+08	4.24378e+08	4.86087e+08	3.28705e+08	1.90792e+08	1.83113e+08	1.94923e+08	1.81635e+08	2.09256e+08	1.42193e+08	157757973	1.55254e+08	1.69061e+08	5.13403e+08	9.73342e+08	9.10466e+08	5.19498e+08	3.78036e+08	3.90892e+08	2.99951e+08	3.24315e+08	8	5.38738e+08	confident	confident	85.3492	90.2439	91.0088	3.63632e+08	92.1231	Sperm.only	TRUE
FBgn0039204	CG6607	3R	-	CG6607	DmSP1	NA	NA	NA	NA	NA	NA	NA	NA	NA	NA	NA	NA	NA	NA	NA	NA	NA	NA	NA	NA	NA	NA	NA	NA	NA	NA	NA	NA	NA	NA	NA	NA	NA	NA	NA	NA	NA	NA	NA	NA	NA	NA	no.reps	no.peps	NA	NA	NA	NA	NA	Sperm.only	TRUE
FBgn0039251	CG17462	3R	Topoisomerase related function 4-2	Trf4-2	DmSP1	NA	NA	NA	NA	NA	NA	NA	NA	NA	NA	NA	NA	NA	NA	NA	NA	NA	NA	NA	NA	NA	NA	NA	NA	NA	NA	NA	NA	NA	NA	NA	NA	NA	NA	NA	NA	NA	NA	NA	NA	NA	NA	no.reps	no.peps	NA	NA	NA	NA	NA	Sperm.only	TRUE
FBgn0039270	CG11820	3R	Poly-glutamine tract binding protein 1	PQBP1	DmSP1	NA	NA	NA	NA	NA	NA	NA	NA	NA	NA	NA	NA	NA	NA	NA	NA	NA	NA	NA	NA	NA	NA	NA	NA	NA	NA	NA	NA	NA	NA	NA	NA	NA	NA	NA	NA	NA	NA	NA	NA	NA	NA	no.reps	no.peps	NA	NA	NA	NA	NA	Sperm.only	TRUE
FBgn0039331	CG11913	3R	NADH dehydrogenase (ubiquinone) 49 kDa subunit-like	ND-49L	DmSP1_3	19	2.46967e+08	3.49303e+08	2.22333e+08	3	2.72868e+08	12	9.23308e+06	7.41988e+07	5.09197e+07	8.86834e+07	9.35558e+07	9.63195e+07	6	6.88184e+07	18	1.36976e+08	1.42576e+08	2.97612e+08	3.02197e+08	2.39622e+08	3.29275e+08	1.79158e+08	102263470	1.30379e+08	1.0935e+08	1.31565e+08	1.44884e+08	6.99715e+07	4.81667e+07	8.76387e+07	9.55502e+07	2.79552e+08	5.99809e+08	5.68897e+08	2.81422e+08	2.39728e+08	2.76449e+08	1.18138e+08	1.83189e+08	8	3.18398e+08	confident	confident	81.0051	87.2629	87.6096	2.22276e+08	89.407	Sperm.only	TRUE
FBgn0039338	CG4548	3R	XNP	XNP	DmSP1	NA	NA	NA	NA	NA	NA	NA	NA	NA	NA	NA	NA	NA	NA	NA	NA	NA	NA	NA	NA	NA	NA	NA	NA	NA	NA	NA	NA	NA	NA	NA	NA	NA	NA	NA	NA	NA	NA	NA	NA	NA	NA	no.reps	no.peps	NA	NA	NA	NA	NA	Sperm.only	TRUE
FBgn0039564	CG5527	3R	Neprilysin 7	Nep7	DmSP1	NA	NA	NA	NA	NA	NA	NA	NA	NA	NA	NA	NA	NA	NA	NA	NA	NA	NA	NA	NA	NA	NA	NA	NA	NA	NA	NA	NA	NA	NA	NA	NA	NA	NA	NA	NA	NA	NA	NA	NA	NA	NA	no.reps	no.peps	NA	NA	NA	NA	NA	Sperm.only	TRUE
FBgn0039802	CG1349	3R	dj-1beta	dj-1beta	DmSP1	NA	NA	NA	NA	NA	NA	NA	NA	NA	NA	NA	NA	NA	NA	NA	NA	NA	NA	NA	NA	NA	NA	NA	NA	NA	NA	NA	NA	NA	NA	NA	NA	NA	NA	NA	NA	NA	NA	NA	NA	NA	NA	no.reps	no.peps	NA	NA	NA	NA	NA	Sperm.only	TRUE
FBgn0039809	CG15547	3R	-	CG15547	DmSP1_3	11	1.53241e+08	2.02356e+08	1.35489e+08	3	1.63695e+08	8	1.27302e+07	4.24521e+07	3.52231e+07	5.12317e+07	5.38377e+07	5.57757e+07	6	4.18751e+07	11	1.03939e+08	1.07303e+08	195903929	2.04338e+08	1.72464e+08	202934988	1.39394e+08	7.68949e+07	1.03883e+08	1.09593e+08	1.764e+08	2.03573e+08	1.57216e+08	150145220	1.2668e+08	1.37213e+08	2.11242e+08	4.00242e+08	3.75399e+08	2.16289e+08	2.13476e+08	3.79974e+08	3.07361e+08	2.63893e+08	8	2.95985e+08	confident	confident	76.3203	82.5881	87.0614	1.82954e+08	88.0942	Sperm.only	TRUE
FBgn0040238	CG6264	3R	Bestrophin 1	Best1	DmSP1	NA	NA	NA	NA	NA	NA	NA	NA	NA	NA	NA	NA	NA	NA	NA	NA	NA	NA	NA	NA	NA	NA	NA	NA	NA	NA	NA	NA	NA	NA	NA	NA	NA	NA	NA	NA	NA	NA	NA	NA	NA	NA	no.reps	no.peps	NA	NA	NA	NA	NA	Sperm.only	TRUE
FBgn0040996	CG12617	2L	-	CG12617	DmSP1_3	3	7.08871e+06	1.30124e+06	2.40215e+06	3	3.59737e+06	NA	NA	NA	NA	NA	NA	NA	NA	NA	2	1.17234e+06	681820	8.2627e+06	NA	12578957	15261591	2.51558e+06	NA	2.41126e+06	5361486	2.1727e+07	2.24493e+07	27348196	29386292	1.98447e+07	1.75236e+07	1.85416e+06	8.2627e+06	27840548	2.51558e+06	7.77274e+06	4.41763e+07	56734488	3.73683e+07	8	2.33156e+07	confident	confident	27.9387	NA	64.3092	1.79379e+07	68.9	Sperm.only	TRUE
FBgn0041195	CG6504	2L	Polycystic kidney disease 2	Pkd2	DmSP1_3	NA	NA	NA	NA	NA	NA	NA	NA	NA	NA	NA	NA	NA	NA	NA	1	141862	136646	557554	364661	267042	196615	127538	88160.6	NA	NA	68246.6	NA	NA	NA	NA	NA	278508	922215	463658	215699	0	68246.6	0	0	5	243541	confident	no.peps	NA	NA	13.9803	243541	14.3504	Sperm.only	TRUE
FBgn0043783	CG32444	3L	-	CG32444	DmSP1_3	27	2.31366e+08	3.32875e+08	2.78505e+08	3	2.80915e+08	15	1.3911e+07	6.47624e+07	5.73019e+07	7.70172e+07	8.27883e+07	9.03562e+07	6	6.43562e+07	21	1.72434e+08	1.71013e+08	3.32461e+08	3.41638e+08	3.06049e+08	3.57659e+08	2.28933e+08	1.22827e+08	134151011	1.43888e+08	1.49523e+08	1.66646e+08	1.12341e+08	9.75301e+07	1.28547e+08	1.3943e+08	3.43447e+08	6.74099e+08	6.63708e+08	3.5176e+08	2.78039e+08	3.16169e+08	2.09871e+08	2.67977e+08	8	3.88134e+08	confident	confident	81.2606	86.7886	89.2544	2.54938e+08	90.3124	Sperm.only	TRUE
FBgn0050103	CG30103	2R	-	CG30103	DmSP1_3	7	2.02642e+07	2.14993e+07	1.34394e+07	3	1.8401e+07	5	1.76866e+06	2.70736e+06	1.7405e+06	3.57582e+06	3.37232e+06	4.01494e+06	6	2.86326e+06	9	1.11165e+07	1.13682e+07	1.51102e+07	1.60427e+07	1.49451e+07	17636239	1.61355e+07	9.27473e+06	7.36844e+06	6.34149e+06	1.02806e+07	1.12344e+07	9.29753e+06	9.47475e+06	7.84463e+06	8.43826e+06	2.24847e+07	3.11529e+07	3.25813e+07	2.54102e+07	1.37099e+07	2.1515e+07	1.87723e+07	1.62829e+07	8	2.27387e+07	confident	confident	49.4889	49.458	64.0899	1.49583e+07	66.9986	Sperm.only	TRUE
FBgn0050429	CG30429	2R	-	CG30429	DmSP1_3	7	2.52174e+07	3.02734e+07	2.04088e+07	3	2.52999e+07	5	2.28495e+06	6689989	2.98413e+06	7.71407e+06	8.61669e+06	8.5882e+06	6	6.14634e+06	13	2.1807e+07	2.27922e+07	4.005e+07	4.17717e+07	4.87001e+07	5.69303e+07	2.89104e+07	1.70635e+07	1.71522e+07	1.90236e+07	2.1722e+07	2.37725e+07	2.3698e+07	1.70492e+07	1.85165e+07	2.07346e+07	4.45992e+07	8.18217e+07	1.0563e+08	4.59739e+07	3.61759e+07	4.54945e+07	4.07472e+07	3.9251e+07	8	5.49617e+07	confident	confident	54.1738	59.6206	73.7939	3.24983e+07	75.2829	Sperm.only	TRUE
FBgn0051120	NA	NA	NA	NA	DmSP1	NA	NA	NA	NA	NA	NA	NA	NA	NA	NA	NA	NA	NA	NA	NA	NA	NA	NA	NA	NA	NA	NA	NA	NA	NA	NA	NA	NA	NA	NA	NA	NA	NA	NA	NA	NA	NA	NA	NA	NA	NA	NA	no.reps	no.peps	NA	NA	NA	NA	NA	Sperm.only	TRUE
FBgn0051533	CG31533	3R	-	CG31533	DmSP1_3	16	4.05069e+07	4.32242e+07	4.39425e+07	3	4.25579e+07	15	2.87141e+06	1.40798e+07	6.96091e+06	1.66601e+07	2.0186e+07	2.17988e+07	6	1.37595e+07	22	3.40998e+07	3.46253e+07	5.63831e+07	5.86224e+07	9.41486e+07	9.11514e+07	4.16311e+07	2.39018e+07	4.14975e+07	4.24487e+07	4.97367e+07	5.75414e+07	2.96424e+07	3.51525e+07	6.10519e+07	6.76764e+07	6.87251e+07	1.15006e+08	1.853e+08	6.5533e+07	8.39462e+07	1.07278e+08	6.47949e+07	1.28728e+08	8	1.02414e+08	confident	confident	60.0511	70.7995	79.1118	6.05613e+07	80.4889	Sperm.only	TRUE
FBgn0051546	CG31546	3R	-	CG31546	DmSP1_3	16	2.62473e+08	3.39482e+08	2.79257e+08	3	2.93738e+08	12	1.73344e+07	6.6861e+07	4.90351e+07	7.73429e+07	7.57966e+07	7.77985e+07	6	6.06947e+07	16	1.0874e+08	1.06928e+08	2.19557e+08	225589970	1.89924e+08	2.11841e+08	1.48025e+08	7.79685e+07	1.06906e+08	1.09889e+08	132514149	1.45012e+08	1.20657e+08	1.22585e+08	141042624	148382989	2.15668e+08	4.45147e+08	4.01765e+08	2.25994e+08	2.16795e+08	2.77526e+08	2.43242e+08	289425613	8	2.89445e+08	confident	confident	81.9421	86.0434	86.9518	2.09467e+08	88.8185	Sperm.only	TRUE
FBgn0051816	CG31816	2L	-	CG31816	DmSP1_3	7	9.18327e+07	1.13888e+08	6.99899e+07	3	9.19037e+07	5	8.94665e+06	2.29455e+07	1.96351e+07	2.91029e+07	3.04214e+07	3.05073e+07	6	2.35931e+07	6	5.22387e+07	5.49035e+07	1.04237e+08	113072635	8.36305e+07	1.03278e+08	6.35236e+07	4.38676e+07	3.16866e+07	3.28932e+07	4.50595e+07	5.07784e+07	38719971	3.86246e+07	3.29663e+07	3.55342e+07	1.07142e+08	2.1731e+08	186908404	1.07391e+08	6.45798e+07	9.58379e+07	7.73446e+07	6.85005e+07	8	1.15627e+08	confident	confident	70.5281	77.1003	80.0439	7.89579e+07	82.5713	Sperm.only	TRUE
FBgn0051973	CG31973	2L	Chitin deacetylase-like 5	Cda5	DmSP1	NA	NA	NA	NA	NA	NA	NA	NA	NA	NA	NA	NA	NA	NA	NA	NA	NA	NA	NA	NA	NA	NA	NA	NA	NA	NA	NA	NA	NA	NA	NA	NA	NA	NA	NA	NA	NA	NA	NA	NA	NA	NA	no.reps	no.peps	NA	NA	NA	NA	NA	Sperm.only	TRUE
FBgn0052182	CG32182	3L	-	CG32182	DmSP1	NA	NA	NA	NA	NA	NA	NA	NA	NA	NA	NA	NA	NA	NA	NA	NA	NA	NA	NA	NA	NA	NA	NA	NA	NA	NA	NA	NA	NA	NA	NA	NA	NA	NA	NA	NA	NA	NA	NA	NA	NA	NA	no.reps	no.peps	NA	NA	NA	NA	NA	Sperm.only	TRUE
FBgn0052488	CG32488	3L	-	CG32488	DmSP1_3	19	1.60785e+08	1.79427e+08	1.1025e+08	3	1.50154e+08	14	7.39035e+06	4.39145e+07	3.0393e+07	5.29514e+07	6.32907e+07	6.4042e+07	6	4.36637e+07	20	1.1491e+08	1.15465e+08	2.10339e+08	2.20535e+08	1.99605e+08	2.38769e+08	1.55078e+08	8.83458e+07	1.07939e+08	1.14878e+08	1.14577e+08	1.28993e+08	4.32098e+07	3.08717e+07	9.18011e+07	9.95101e+07	2.30376e+08	4.30874e+08	4.38374e+08	2.43424e+08	2.22816e+08	243570238	7.40816e+07	1.91311e+08	8	2.59353e+08	confident	confident	75.6388	83.0623	86.239	1.63957e+08	87.3699	Sperm.only	TRUE
FBgn0052627	NA	NA	NA	NA	DmSP1	NA	NA	NA	NA	NA	NA	NA	NA	NA	NA	NA	NA	NA	NA	NA	NA	NA	NA	NA	NA	NA	NA	NA	NA	NA	NA	NA	NA	NA	NA	NA	NA	NA	NA	NA	NA	NA	NA	NA	NA	NA	NA	no.reps	no.peps	NA	NA	NA	NA	NA	Sperm.only	TRUE
FBgn0052654	CG32654	X	Secretory 16	Sec16	DmSP1	NA	NA	NA	NA	NA	NA	NA	NA	NA	NA	NA	NA	NA	NA	NA	NA	NA	NA	NA	NA	NA	NA	NA	NA	NA	NA	NA	NA	NA	NA	NA	NA	NA	NA	NA	NA	NA	NA	NA	NA	NA	NA	no.reps	no.peps	NA	NA	NA	NA	NA	Sperm.only	TRUE
FBgn0052832	CG32832	2L	-	CG32832	DmSP1_3	5	2.46544e+08	2.03564e+08	1.10251e+08	3	1.86786e+08	5	7.18536e+06	4.08845e+07	3.1115e+07	5.07209e+07	4.7084e+07	5.8798e+07	6	3.9298e+07	5	5.62327e+07	5.87566e+07	1.14885e+08	1.17714e+08	109602684	126517664	99120705	5.41052e+07	7.48128e+07	9.26564e+07	75296926	8.70446e+07	62295089	56348668	50240050	57779058	114989346	232598959	236120348	1.53226e+08	1.67469e+08	1.62342e+08	118643757	108019108	8	1.61676e+08	confident	confident	77.3424	82.0461	83.0592	1.22915e+08	85.5138	Sperm.only	TRUE
FBgn0053489	CG33489	3L	-	CG33489	DmSP1_3	15	6.19038e+07	9.34191e+07	5.80721e+07	3	7.11317e+07	15	5.05303e+06	2.18363e+07	2.59317e+07	3.09141e+07	2.96663e+07	3.57206e+07	6	2.48537e+07	22	6.90055e+07	5.08742e+07	1.0722e+08	8.66409e+07	1.13326e+08	1.01253e+08	6.27298e+07	4.19704e+07	3.95922e+07	4.69328e+07	4.92002e+07	5.63978e+07	1.58845e+07	1.58687e+07	3.62207e+07	4.10597e+07	1.1988e+08	1.93861e+08	214578659	1.047e+08	8.6525e+07	1.05598e+08	3.17532e+07	7.72804e+07	8	1.16772e+08	confident	confident	67.0358	77.5745	80.2632	7.6276e+07	82.2091	Sperm.only	TRUE
FBgn0053937	NA	NA	NA	NA	DmSP1	NA	NA	NA	NA	NA	NA	NA	NA	NA	NA	NA	NA	NA	NA	NA	NA	NA	NA	NA	NA	NA	NA	NA	NA	NA	NA	NA	NA	NA	NA	NA	NA	NA	NA	NA	NA	NA	NA	NA	NA	NA	NA	no.reps	no.peps	NA	NA	NA	NA	NA	Sperm.only	TRUE
FBgn0085386	CG34357	3R	-	CG34357	DmSP1	NA	NA	NA	NA	NA	NA	NA	NA	NA	NA	NA	NA	NA	NA	NA	NA	NA	NA	NA	NA	NA	NA	NA	NA	NA	NA	NA	NA	NA	NA	NA	NA	NA	NA	NA	NA	NA	NA	NA	NA	NA	NA	no.reps	no.peps	NA	NA	NA	NA	NA	Sperm.only	TRUE
FBgn0085443	CG34414	X	sprint	spri	DmSP1	NA	NA	NA	NA	NA	NA	NA	NA	NA	NA	NA	NA	NA	NA	NA	NA	NA	NA	NA	NA	NA	NA	NA	NA	NA	NA	NA	NA	NA	NA	NA	NA	NA	NA	NA	NA	NA	NA	NA	NA	NA	NA	no.reps	no.peps	NA	NA	NA	NA	NA	Sperm.only	TRUE
FBgn0086355	CG2171	3R	Triose phosphate isomerase	Tpi	DmSP1_3	19	4.67827e+08	2.55025e+08	1.58713e+08	3	2.93855e+08	NA	NA	NA	NA	NA	NA	NA	NA	NA	19	1.96938e+08	200441208	4.65851e+08	4.80444e+08	2.35841e+08	2.64301e+08	1.88318e+08	1.11701e+08	9.04743e+07	9.83621e+07	7.6987e+07	8.74272e+07	1.66947e+08	1.72684e+08	1.52154e+08	1.65186e+08	3.97379e+08	9.46295e+08	5.00142e+08	300019341	1.88836e+08	1.64414e+08	3.39631e+08	3.1734e+08	8	3.94257e+08	confident	confident	82.0273	NA	89.3092	3.66875e+08	92.2137	Sperm.only	TRUE
FBgn0260397	CG17149	3L	Suppressor of variegation 3-3	Su(var)3-3	DmSP1	NA	NA	NA	NA	NA	NA	NA	NA	NA	NA	NA	NA	NA	NA	NA	NA	NA	NA	NA	NA	NA	NA	NA	NA	NA	NA	NA	NA	NA	NA	NA	NA	NA	NA	NA	NA	NA	NA	NA	NA	NA	NA	no.reps	no.peps	NA	NA	NA	NA	NA	Sperm.only	TRUE
FBgn0260454	CG17139	2L	-	CG17139	DmSP1_3	11	7.81376e+07	4.63942e+07	3.37753e+07	3	5.2769e+07	6	3.64542e+06	1.0625e+07	5.13771e+06	1.07492e+07	1.14022e+07	1.40053e+07	6	9.26082e+06	8	1.90566e+07	2.01805e+07	2.69495e+07	2.73981e+07	2.35909e+07	28229391	28630599	1.71076e+07	1.85024e+07	2.04669e+07	2.35391e+07	2.6744e+07	6.02289e+06	5.67739e+06	1.55614e+07	1.77502e+07	3.92371e+07	54347587	5.18203e+07	4.57382e+07	3.89693e+07	5.02832e+07	1.17003e+07	3.33116e+07	8	4.06759e+07	confident	confident	63.1175	65.1762	70.943	3.17223e+07	75.0566	Sperm.only	TRUE
FBgn0260461	CG14098	3L	Reduction in Cnn dots 7	Rcd7	DmSP1_3	31	9.17084e+08	9.76129e+08	8.59654e+08	3	9.17622e+08	21	1.95593e+07	1.5115e+08	1.39843e+08	2.06866e+08	2.24734e+08	2.4093e+08	6	1.63847e+08	30	4.01611e+08	4.1154e+08	8.82033e+08	9.11008e+08	7.4064e+08	8.43848e+08	5.64628e+08	3.10228e+08	3.34219e+08	3.62792e+08	4.05793e+08	4.25233e+08	3.46749e+08	4.41134e+08	3.61428e+08	3.90513e+08	8.13152e+08	1.79304e+09	1.58449e+09	8.74856e+08	6.9701e+08	8.31027e+08	7.87882e+08	7.51941e+08	8	1.01667e+09	confident	confident	91.3118	93.0217	93.9693	6.98197e+08	94.7488	Sperm.only	TRUE
FBgn0261064	CG8506	2L	Rabenosyn-5	Rbsn-5	DmSP1	NA	NA	NA	NA	NA	NA	NA	NA	NA	NA	NA	NA	NA	NA	NA	NA	NA	NA	NA	NA	NA	NA	NA	NA	NA	NA	NA	NA	NA	NA	NA	NA	NA	NA	NA	NA	NA	NA	NA	NA	NA	NA	no.reps	no.peps	NA	NA	NA	NA	NA	Sperm.only	TRUE
FBgn0261358	CG42635	2L	-	CG42635	DmSP1_3	4	1.17121e+07	6.73021e+06	6.78878e+06	3	8.41036e+06	1	65379.8	204024	139358	554667	771641	597489	6	388760	6	4.5073e+06	4.53971e+06	6.77664e+06	10072801	5.09817e+06	6758466	5.58262e+06	4.27262e+06	5.20099e+06	6.33456e+06	8.5699e+06	9469744	6.41202e+06	4.76977e+06	7303156	8.08266e+06	9.04701e+06	1.68494e+07	1.18566e+07	9.85523e+06	1.15356e+07	1.80396e+07	1.11818e+07	1.53858e+07	8	1.29689e+07	confident	confident	40.6303	18.9702	58.4978	7.7244e+06	59.8461	Sperm.only	TRUE
FBgn0261673	CG8776	2R	no extended memory	nemy	DmSP1_3	NA	NA	NA	NA	NA	NA	NA	NA	NA	NA	NA	NA	NA	NA	NA	1	NA	NA	NA	NA	NA	NA	NA	NA	NA	NA	376518	374666	375383	360750	NA	NA	0	0	0	0	0	751184	736134	0	2	185915	confident	no.peps	NA	NA	12.6645	185915	12.4943	Sperm.only	TRUE
FBgn0001989	CG13240	2L	NADH dehydrogenase (ubiquinone) B17 subunit	ND-B17	DmSP1_2_3	12	1.78273e+08	2.84649e+08	2.65788e+08	3	2.42904e+08	7	9.85912e+06	4.47834e+07	4.27084e+07	5.12207e+07	5.14596e+07	5.77871e+07	6	4.29697e+07	10	112274090	1.10054e+08	2.16315e+08	2.26122e+08	1.69908e+08	2.0113e+08	1.45709e+08	8.31486e+07	9.31453e+07	1.00855e+08	9.63583e+07	1.09281e+08	8.77302e+07	102973370	7.65663e+07	8.18021e+07	2.22328e+08	4.42437e+08	3.71038e+08	2.28858e+08	1.94e+08	2.05639e+08	1.90704e+08	1.58368e+08	8	2.51671e+08	confident	confident	79.8978	82.9268	86.0746	1.76465e+08	87.9131	Sperm.only	TRUE
FBgn0019957	CG6343	3R	NADH dehydrogenase (ubiquinone) 42 kDa subunit	ND-42	DmSP1_2_3	28	2.91042e+08	4.57363e+08	3.12987e+08	3	3.53797e+08	16	1.11677e+07	6.15177e+07	5.52595e+07	8.13736e+07	7.65367e+07	8.404e+07	6	6.16492e+07	14	1.33964e+08	1.33512e+08	2.62753e+08	2.65107e+08	2.38216e+08	2.66305e+08	1.7835e+08	1.00657e+08	1.12157e+08	1.21644e+08	1.11159e+08	1.26295e+08	9.14856e+07	1.1114e+08	9.81516e+07	1.05226e+08	2.67476e+08	5.2786e+08	5.04521e+08	2.79007e+08	2.33801e+08	2.37454e+08	2.02625e+08	2.03378e+08	8	3.07015e+08	confident	confident	83.6457	86.4499	87.1711	2.28671e+08	89.6786	Sperm.only	TRUE
FBgn0021776	CG12249	3R	miranda	mira	DmSP1_2	NA	NA	NA	NA	NA	NA	NA	NA	NA	NA	NA	NA	NA	NA	NA	NA	NA	NA	NA	NA	NA	NA	NA	NA	NA	NA	NA	NA	NA	NA	NA	NA	NA	NA	NA	NA	NA	NA	NA	NA	NA	NA	no.reps	no.peps	NA	NA	NA	NA	NA	Sperm.only	TRUE
FBgn0025628	CG4199	X	-	CG4199	DmSP1_2_3	30	1.63312e+08	2.49029e+08	1.53224e+08	3	1.88522e+08	24	1.44119e+07	5.32477e+07	4.25879e+07	7.13371e+07	7.21328e+07	7.91758e+07	6	5.54822e+07	30	1.54041e+08	1.50434e+08	2.50051e+08	2.57078e+08	2.3251e+08	2.67164e+08	1.981e+08	1.11357e+08	1.64858e+08	1.70524e+08	1.71112e+08	1.88954e+08	1.34239e+08	134769510	1.22348e+08	1.30148e+08	3.04475e+08	5.0713e+08	4.99674e+08	3.09457e+08	3.35382e+08	3.60066e+08	2.69009e+08	2.52495e+08	8	3.54711e+08	confident	confident	77.6831	85.0271	88.2675	2.19773e+08	89.2259	Sperm.only	TRUE
FBgn0029888	CG3192	X	NADH dehydrogenase (ubiquinone) ASHI subunit	ND-ASHI	DmSP1_2_3	9	7.69711e+07	5.17012e+07	2.36871e+07	3	5.07865e+07	6	862338	7.94725e+06	9.98458e+06	1.32061e+07	1.31715e+07	1.52616e+07	6	1.00722e+07	10	1.51076e+07	1.57646e+07	5.8273e+07	5.85191e+07	3.42697e+07	4.06542e+07	2.01629e+07	1.09135e+07	1.47282e+07	1.52198e+07	1.6139e+07	2.02438e+07	3704772	3.18708e+06	2.10401e+07	2.16759e+07	3.08723e+07	1.16792e+08	7.4924e+07	3.10764e+07	2.9948e+07	3.63827e+07	6.89185e+06	4.2716e+07	8	4.62004e+07	confident	confident	62.3509	66.3957	72.2588	3.42586e+07	75.5545	Sperm.only	TRUE
FBgn0031785	CG13991	2L	-	CG13991	DmSP1_2_3	37	1.99034e+08	2.27407e+08	1.16063e+08	3	1.80835e+08	48	1.06723e+07	5.83108e+07	4.05001e+07	7.38497e+07	7.79657e+07	8.26414e+07	6	5.73234e+07	55	1.46152e+08	1.46925e+08	2.47359e+08	2.42872e+08	2.10024e+08	2.40605e+08	1.80741e+08	1.00174e+08	9.42721e+07	1.06111e+08	1.17681e+08	1.35888e+08	5.72888e+07	6.29032e+07	8.79254e+07	9.64089e+07	2.93078e+08	4.9023e+08	4.50629e+08	2.80915e+08	2.00383e+08	2.5357e+08	1.20192e+08	1.84334e+08	8	2.84166e+08	confident	confident	77.0869	85.3659	86.8421	1.85869e+08	88.23	Sperm.only	TRUE
FBgn0032453	CG6180	2L	-	CG6180	DmSP1_2_3	9	2.61783e+08	1.35927e+08	6.89343e+07	3	1.55548e+08	5	73482.4	5.80493e+06	8.51222e+06	2.05522e+07	2.21961e+07	2.52153e+07	6	1.37257e+07	11	5.75123e+07	5.80946e+07	2.00744e+08	2.06311e+08	1.12283e+08	1.30842e+08	5.91171e+07	3.38054e+07	5.32933e+07	5.91348e+07	5.11767e+07	5.71608e+07	115041315	1.46356e+08	117146557	1.27152e+08	1.15607e+08	407055257	2.43125e+08	9.29225e+07	1.12428e+08	1.08338e+08	2.61398e+08	2.44299e+08	8	1.98146e+08	confident	confident	75.8092	70.7317	84.1009	1.25539e+08	85.6949	SFP.low	TRUE
FBgn0033885	CG6646	2R	DJ-1alpha	DJ-1alpha	DmSP1_2_3	14	1.7257e+08	1.16147e+08	7.41071e+07	3	1.20941e+08	7	1.39389e+06	1.49961e+07	1.17745e+07	2.1352e+07	23287678	2.72139e+07	6	1.66697e+07	10	4.59563e+07	4.53795e+07	1.04948e+08	1.03506e+08	8.16196e+07	7.06964e+07	6.31203e+07	3.26863e+07	4.73959e+07	4.96918e+07	5.01818e+07	6.49237e+07	2.10521e+07	2.13698e+07	5.10347e+07	5.58813e+07	9.13358e+07	2.08453e+08	1.52316e+08	9.58066e+07	9.70877e+07	1.15106e+08	4.24219e+07	1.06916e+08	8	1.1368e+08	confident	confident	73.5945	73.103	79.7697	8.07226e+07	82.7524	Sperm.only	TRUE
FBgn0034745	CG4329	2R	-	CG4329	DmSP1_2_3	53	4.44132e+08	4.28634e+08	2.45111e+08	3	3.72626e+08	41	9.69636e+06	1.22654e+08	1.10795e+08	2.06378e+08	1.80007e+08	3.37967e+08	6	1.6125e+08	57	2.2446e+08	2.26839e+08	3.63638e+08	4.00365e+08	3.48373e+08	3.72738e+08	2.65652e+08	1.45293e+08	1.76078e+08	1.93339e+08	1.94665e+08	2.12591e+08	1.25229e+08	1.24117e+08	147429949	1.56211e+08	4.51299e+08	7.64002e+08	721111024	4.10945e+08	3.69417e+08	4.07256e+08	2.49347e+08	3.03641e+08	8	4.59627e+08	confident	confident	84.5826	92.8862	89.9671	3.38964e+08	91.761	Sperm.only	TRUE
FBgn0050324	CG30324	2R	-	CG30324	DmSP1_2_3	12	2.93781e+08	1.46957e+08	1.21729e+08	3	1.87489e+08	12	2.67283e+06	2.8216e+07	8.13473e+07	4.37914e+07	6.22871e+07	7.56522e+07	6	4.89945e+07	13	1.10157e+08	1.13258e+08	2.31726e+08	241763206	1.45546e+08	1.09709e+08	9.83557e+07	6.0358e+07	8.47697e+07	8.72816e+07	1.06669e+08	1.19408e+08	9.18459e+07	1.01524e+08	1.32669e+08	1.4528e+08	2.23415e+08	4.73489e+08	2.55255e+08	1.58714e+08	1.72051e+08	226077630	1.9337e+08	2.77949e+08	8	2.4754e+08	confident	confident	77.4276	83.9431	85.9649	1.66868e+08	87.5962	Sperm.only	TRUE
FBgn0261243	CG1009	3L	Puromycin sensitive aminopeptidase	Psa	DmSP1_2_3	38	2.08263e+08	2.75504e+08	1.82567e+08	3	2.22111e+08	38	1.34658e+07	7.18673e+07	5.05937e+07	9.2183e+07	8.83354e+07	9.5094e+07	6	6.85899e+07	46	1.45621e+08	1.47927e+08	2.89174e+08	295827605	225950162	2.64241e+08	198792232	1.08011e+08	1.09324e+08	1.13051e+08	1.23371e+08	1.45145e+08	6.54083e+07	100067398	9.41432e+07	1.02285e+08	2.93548e+08	5.85001e+08	4.90192e+08	3.06803e+08	2.22375e+08	2.68516e+08	1.65476e+08	1.96428e+08	8	3.16042e+08	confident	confident	79.3015	87.1951	87.5	2.1213e+08	88.9543	SFP.low	TRUE
FBgn0003071	CG4001	2R	Phosphofructokinase	Pfk	DmSP1_2_3	1	357319	7.50038e+06	4.13067e+06	3	3.99612e+06	24	6.70874e+06	3.68873e+07	2.58454e+07	5.46009e+07	4.55878e+07	4.64619e+07	6	3.60153e+07	32	8.70602e+07	8.73465e+07	1.6054e+08	1.68857e+08	1.52849e+08	1.75606e+08	1.18897e+08	6.79119e+07	7.77215e+07	8.31316e+07	8.50083e+07	9.29603e+07	7.40082e+07	6.69676e+07	6.85654e+07	7.28457e+07	1.74407e+08	3.29397e+08	3.28455e+08	1.86809e+08	1.60853e+08	1.77969e+08	1.40976e+08	1.41411e+08	8	2.05035e+08	confident	confident	29.8978	80.8943	84.375	1.09903e+08	84.8348	Sperm.only	TRUE
FBgn0016120	CG6030	3R	ATP synthase, subunit D	ATPsynD	DmSP1_2_3	12	1.372e+08	9.32724e+07	5.12212e+07	3	9.38978e+07	13	5.5305e+06	2.21917e+07	1.82447e+07	5.85306e+07	4.50534e+07	4.48047e+07	6	3.23926e+07	11	2.66439e+07	2.69397e+07	8.97061e+07	9.42027e+07	5.3265e+07	6.24233e+07	4.72445e+07	2.7788e+07	2.55338e+07	2.75507e+07	3.00319e+07	3.37792e+07	54939817	5.62189e+07	3.83592e+07	4.31883e+07	5.35836e+07	1.83909e+08	1.15688e+08	7.50325e+07	5.30845e+07	6.38111e+07	1.11159e+08	8.15475e+07	8	9.22269e+07	confident	confident	70.6985	80.0136	78.1798	7.14038e+07	81.8017	SFP.low	TRUE
FBgn0032648	CG15144	2L	-	CG15144	DmSP1_2_3	9	4.28238e+07	4.47322e+07	2.49971e+07	3	3.75177e+07	10	3.75976e+06	1.51182e+07	1.11512e+07	1.8129e+07	1.98213e+07	2.07807e+07	6	1.47933e+07	15	4.31411e+07	4.2199e+07	7.07365e+07	7.46797e+07	6.36048e+07	7.3169e+07	5.5306e+07	3.02748e+07	2.90937e+07	3.09334e+07	3.76342e+07	4.26485e+07	1.13093e+08	9.05567e+07	2.60861e+07	3.26375e+07	8.53401e+07	1.45416e+08	1.36774e+08	8.55807e+07	6.00271e+07	8.02828e+07	2.0365e+08	5.87237e+07	8	1.06974e+08	confident	confident	59.029	71.9512	79.4408	6.21828e+07	80.7153	Sperm.only	TRUE
FBgn0083943	CG34107	3R	-	CG34107	DmSP1_2_3	7	3.94897e+07	6.15462e+07	3.61728e+07	3	4.57362e+07	6	2.85583e+06	1.98351e+07	1.33375e+07	2.64418e+07	2.50751e+07	2.78457e+07	6	1.92318e+07	8	2.37675e+07	2.52823e+07	7.03706e+07	7.42323e+07	4.35854e+07	5.47534e+07	3.09781e+07	1.97063e+07	1.59791e+07	1.71064e+07	1.58429e+07	1.80021e+07	1.57668e+07	1.80109e+07	2.63218e+07	2.94986e+07	4.90499e+07	1.44603e+08	9.83388e+07	5.06843e+07	3.30856e+07	3.3845e+07	3.37777e+07	5.58205e+07	8	6.24006e+07	confident	confident	61.2436	74.6612	74.4518	4.42238e+07	77.7275	Sperm.only	TRUE
FBgn0013810	CG5526	2L	Dynein heavy chain at 36C	Dhc36C	DmSP1_2_3	185	1.52384e+09	1.65607e+09	1.05305e+09	3	1.41099e+09	159	7.08254e+07	3.67698e+08	2.80495e+08	4.37691e+08	4.68509e+08	4.85384e+08	6	3.51767e+08	207	978297923	988184265	1748061613	1781499639	1571986148	1801648512	1243710351	6.87038e+08	7.0588e+08	7.63001e+08	7.72513e+08	8.69511e+08	7.24218e+08	7.18032e+08	6.00617e+08	6.49653e+08	1966482188	3529561252	3373634660	1.93075e+09	1468880883	1.64202e+09	1.44225e+09	1.25027e+09	8	2.07548e+09	confident	confident	93.6968	96.0027	96.7654	1.34985e+09	96.9217	Sperm.only	TRUE
FBgn0033574	CG7722	2R	Serpin 47C	Spn47C	DmSP1_2_3	18	1.27323e+08	1.65403e+08	1.30462e+08	3	1.41063e+08	17	6.45001e+06	4.03289e+07	2.83529e+07	4.22721e+07	4.64678e+07	5.25449e+07	6	3.60694e+07	19	9.52579e+07	9.09799e+07	1.66193e+08	1.68907e+08	1.39591e+08	1.62308e+08	1.22338e+08	6.51212e+07	7.96673e+07	8.44585e+07	9.48014e+07	1.08447e+08	6.53709e+07	6.16782e+07	7.49201e+07	8.09586e+07	1.86238e+08	3.351e+08	3.01899e+08	1.87459e+08	1.64126e+08	2.03249e+08	1.27049e+08	1.55879e+08	8	2.07625e+08	confident	confident	74.8722	80.9621	84.4846	1.3533e+08	86.2834	Sperm.only	TRUE
FBgn0035567	CG7514	3L	-	CG7514	DmSP1_2_3	24	6.33373e+08	8.55906e+08	5.39136e+08	3	6.76138e+08	17	2.22816e+07	1.41756e+08	1.10567e+08	1.11296e+08	1.46008e+08	1.58295e+08	6	1.15034e+08	21	2.46989e+08	2.54319e+08	4.34094e+08	4.44521e+08	3.74013e+08	445217357	3.29825e+08	1.98258e+08	2.09878e+08	2.20164e+08	2.03032e+08	2.317e+08	2.51049e+08	2.45124e+08	1.79201e+08	1.92634e+08	5.01308e+08	878614334	8.19231e+08	5.28083e+08	4.30042e+08	4.34732e+08	4.96173e+08	3.71835e+08	8	5.57502e+08	confident	confident	90.0341	90.6504	91.3377	4.22273e+08	92.9833	Sperm.only	TRUE
FBgn0035581	CG17150	3L	dynein, axonemal, heavy chain 3	Dnah3	DmSP1_2_3	121	5.46571e+08	5.69768e+08	3.46503e+08	3	4.87614e+08	122	2.53811e+07	1.41309e+08	9.64657e+07	1.74823e+08	1.83931e+08	1.95951e+08	6	1.3631e+08	168	4.09075e+08	4.04754e+08	7.24953e+08	7.37966e+08	6.39988e+08	7.36775e+08	5.08103e+08	2.93974e+08	3.09509e+08	3.32735e+08	3.67389e+08	4.2978e+08	1.94117e+08	2.02264e+08	2.81002e+08	3.11359e+08	8.13829e+08	1.46292e+09	1.37676e+09	8.02077e+08	6.42244e+08	7.97169e+08	3.96381e+08	5.92361e+08	8	8.60468e+08	confident	confident	86.9676	91.9377	93.3662	5.39085e+08	94.2055	Sperm.only	TRUE
FBgn0036702	CG6512	3L	AFG3 like matrix AAA peptidase subunit 2	Afg3l2	DmSP1_2_3	23	1.13773e+08	1.32018e+08	1.11924e+08	3	1.19238e+08	21	10309801	2.62918e+07	1.92147e+07	3.25502e+07	3.26879e+07	3.24783e+07	6	2.55888e+07	30	6.42278e+07	6.51005e+07	124836345	1.2457e+08	9.17379e+07	1.04758e+08	7.88253e+07	4.43272e+07	5.77375e+07	6.05453e+07	7.38118e+07	8.23858e+07	4.27034e+07	4.44063e+07	5.72543e+07	6.19926e+07	1.29328e+08	2.49406e+08	1.96496e+08	1.23152e+08	1.18283e+08	1.56198e+08	8.71096e+07	1.19247e+08	8	1.47402e+08	confident	confident	73.339	77.8455	82.4013	9.94392e+07	84.2915	Sperm.only	TRUE
FBgn0038000	CG10014	3R	Radial spoke binding protein 15	Rsbp15	DmSP1_2_3	22	3.87655e+08	4.30154e+08	2.96074e+08	3	3.71294e+08	12	1.10227e+07	9.27392e+07	4.77958e+07	7.36535e+07	8.22821e+07	9.00038e+07	6	6.62495e+07	18	1.62753e+08	1.60403e+08	3.49317e+08	3.41555e+08	2.51001e+08	2.83774e+08	231230142	134609112	1.1957e+08	1.30984e+08	1.02613e+08	1.20925e+08	2.02751e+08	2.92481e+08	1.00523e+08	1.09017e+08	3.23156e+08	6.90873e+08	5.34775e+08	365839254	2.50554e+08	2.23538e+08	495231936	2.0954e+08	8	3.86688e+08	confident	confident	84.4974	87.0596	89.1447	2.70876e+08	90.6745	Sperm.only	TRUE
FBgn0039855	CG1638	3R	-	CG1638	DmSP1_2_3	9	3.9003e+07	7.49602e+07	4.29167e+07	3	5.22933e+07	10	4.90256e+06	2.44914e+07	2.07622e+07	2.72022e+07	2.80311e+07	3.34101e+07	6	2.31332e+07	16	7.17679e+07	7.06379e+07	1.28594e+08	1.30196e+08	108070563	1.23023e+08	8.98302e+07	4.76819e+07	4.54721e+07	4.66657e+07	5.82164e+07	6.54012e+07	3.71186e+07	3.26362e+07	4.48373e+07	4.81707e+07	1.42406e+08	2.5879e+08	2.31093e+08	1.37512e+08	9.21378e+07	1.23618e+08	6.97547e+07	9.3008e+07	8	1.4354e+08	confident	confident	63.0324	76.6938	82.0724	8.49411e+07	83.1598	Sperm.only	TRUE
FBgn0050007	NA	NA	NA	NA	DmSP1_2	NA	NA	NA	NA	NA	NA	NA	NA	NA	NA	NA	NA	NA	NA	NA	NA	NA	NA	NA	NA	NA	NA	NA	NA	NA	NA	NA	NA	NA	NA	NA	NA	NA	NA	NA	NA	NA	NA	NA	NA	NA	NA	no.reps	no.peps	NA	NA	NA	NA	NA	Sperm.only	TRUE
FBgn0051161	CG31161	3R	-	CG31161	DmSP1_2_3	34	2.5925e+08	3.42875e+08	2.60892e+08	3	2.87672e+08	22	2.93593e+07	9.32062e+07	7.01621e+07	1.05009e+08	1.24924e+08	1.20125e+08	6	9.04643e+07	35	2.11313e+08	2.11252e+08	3.51529e+08	3.62652e+08	3.22083e+08	3.86509e+08	3.05651e+08	1.78086e+08	202823062	2.116e+08	2.13805e+08	2.37734e+08	1.94808e+08	1.99623e+08	1.94262e+08	210108001	4.22565e+08	7.14181e+08	7.08592e+08	4.83737e+08	4.14424e+08	4.51538e+08	3.9443e+08	4.0437e+08	8	4.9923e+08	confident	confident	81.6014	88.8211	90.3509	3.17626e+08	91.3988	Sperm.only	TRUE
FBgn0000064	CG6058	3R	Aldolase 1	Ald1	DmSP1_2_3	5	2.38907e+09	2.99996e+09	1.83602e+09	3	2.40835e+09	1	NA	319367	NA	3.09951e+06	575809	1.19809e+06	NA	1.2982e+06	1	650055	636785	3.47611e+06	3.66059e+06	2.72485e+06	3.34139e+06	2.00951e+06	1.22913e+06	667028	1.74859e+06	673456	1.88328e+06	844877	1.07142e+06	518356	524544	1.28684e+06	7.13671e+06	6066248	3.23864e+06	2.41562e+06	2.55673e+06	1.91629e+06	1.0429e+06	8	3.2075e+06	confident	confident	96.5077	37.5339	41.2829	4.83727e+08	93.4359	SFP.low	TRUE
FBgn0000261	CG6871	3L	Catalase	Cat	DmSP1_2_3	47	1.31395e+09	1.96751e+09	1.52155e+09	3	1.601e+09	32	6.66234e+07	3.46819e+08	2.75361e+08	4.03212e+08	4.09893e+08	4.25263e+08	6	3.21195e+08	35	7.72906e+08	7.81877e+08	1453015223	1472424767	1283263500	1472993385	9.73128e+08	5.41632e+08	6.25712e+08	6.54932e+08	584357588	6.57834e+08	5.45116e+08	5.5007e+08	5.23956e+08	5.70761e+08	1.55478e+09	2925439990	2756256885	1.51476e+09	1.28064e+09	1.24219e+09	1.09519e+09	1094717918	8	1.683e+09	confident	confident	94.1227	95.5285	96.1075	1.18789e+09	96.4237	Sperm.only	TRUE
FBgn0000579	CG17654	2L	Enolase	Eno	DmSP1_2_3	35	7.22323e+08	1.02826e+09	6.33182e+08	3	7.9459e+08	28	2.39862e+07	1.56345e+08	1.12363e+08	2.40383e+08	2.01113e+08	2.51788e+08	6	1.6433e+08	33	3.98163e+08	3.97331e+08	8.93092e+08	9.01354e+08	7.97572e+08	9.07232e+08	6.44612e+08	3.64741e+08	4.3603e+08	4.79864e+08	4.55443e+08	4.95492e+08	5.23529e+08	5.61984e+08	3.52521e+08	3.83387e+08	7.95494e+08	1.79445e+09	1.7048e+09	1.00935e+09	9.15895e+08	9.50935e+08	1.08551e+09	7.35908e+08	8	1.12404e+09	confident	confident	90.7155	93.0894	94.3531	7.27182e+08	94.9298	SFP.low	TRUE
FBgn0001124	CG8430	2R	Glutamate oxaloacetate transaminase 1	Got1	DmSP1_2_3	40	1.26011e+09	1.90054e+09	1.32736e+09	3	1.49601e+09	28	4.9267e+07	3.2452e+08	2.79599e+08	3.88202e+08	3.88406e+08	4.147e+08	6	3.07449e+08	37	5.45448e+08	548859105	1265028521	1288715796	1050505521	1202933271	7.82323e+08	4.33429e+08	4.97202e+08	5.40292e+08	4.58586e+08	5.25874e+08	4.42928e+08	4.37195e+08	4.11846e+08	4.43563e+08	1.09431e+09	2553744317	2253438792	1.21575e+09	1.03749e+09	9.8446e+08	8.80122e+08	8.55409e+08	8	1.35934e+09	confident	confident	93.7819	95.3252	95.3947	1.0122e+09	95.8352	Sperm.only	TRUE
FBgn0003074	CG8251	2R	Phosphoglucose isomerase	Pgi	DmSP1_2_3	36	5.09633e+08	7.60255e+08	4.82998e+08	3	5.84295e+08	28	1.08992e+07	1.12444e+08	8.18987e+07	1.4875e+08	1.40765e+08	1.56029e+08	6	1.08464e+08	31	2.43208e+08	2.47792e+08	5.37561e+08	5.42252e+08	4.256e+08	4.90315e+08	3.3374e+08	1.93712e+08	1.93309e+08	2.05338e+08	2.04474e+08	2.26045e+08	1.15861e+08	1.07373e+08	1.61154e+08	1.79179e+08	4.91e+08	1.07981e+09	915914981	5.27452e+08	3.98647e+08	4.30519e+08	223233922	3.40333e+08	8	5.50864e+08	confident	confident	89.0119	90.3117	91.1184	4.00623e+08	92.6211	Sperm.only	TRUE
FBgn0003423	CG1417	X	sluggish A	slgA	DmSP1_2_3	53	9.23117e+08	1.34972e+09	8.58719e+08	3	1.04385e+09	NA	NA	NA	NA	NA	NA	NA	NA	NA	49	5.26914e+08	533717297	935854089	9.71247e+08	8.41572e+08	1000740154	6.9668e+08	3.9011e+08	4.96667e+08	5.25783e+08	5.57251e+08	6.22585e+08	5.44082e+08	5.57693e+08	4.47243e+08	4.95996e+08	1.06063e+09	1.9071e+09	1.84231e+09	1.08679e+09	1.02245e+09	1.17984e+09	1.10177e+09	9.43239e+08	8	1.26802e+09	confident	confident	92.2487	NA	94.9013	1.20688e+09	96.469	Sperm.only	TRUE
FBgn0003889	CG9359	3R	beta-Tubulin at 85D	betaTub85D	DmSP1_2_3	30	6.26491e+10	6.11285e+10	5.62735e+10	3	6.0017e+10	17	1.15381e+09	9.38364e+09	9.15957e+09	1.13078e+10	1.20394e+10	1.2329e+10	6	9.22889e+09	18	28750204881	28838413664	61177987626	62259898282	53797888258	61114205116	38970592234	20510295446	22993456671	24163033904	27411500725	31280722043	38708579474	40307306837	23297758263	25282928482	57588618545	123437885908	114912093374	59480887680	47156490575	58692222768	79015886311	48580686745	8	7.36081e+10	confident	confident	100	99.7967	100	4.84876e+10	99.9547	SFP.low	TRUE
FBgn0003890	CG4869	3R	beta-Tubulin at 97EF	betaTub97EF	DmSP1_2_3	5	5.09752e+07	9.27437e+07	7.66864e+07	3	7.34684e+07	2	35990.6	NA	5.0356e+06	226581	NA	NA	NA	1.76606e+06	3	1.56943e+06	825391	3243768	3.37031e+06	5.84454e+07	5.61939e+07	1728728	770542	1.21527e+07	1.27739e+07	5.83559e+07	2.99329e+07	7.0513e+06	1.73516e+07	1.42725e+07	1.42094e+07	2.39482e+06	6.61408e+06	1.14639e+08	2.49927e+06	2.49265e+07	8.82888e+07	2.44029e+07	2.84819e+07	8	3.65309e+07	confident	confident	67.7172	42.6152	69.7368	3.69965e+07	76.4147	Sperm.only	TRUE
FBgn0011211	CG3612	2R	bellwether	blw	DmSP1_2_3	70	4.12185e+09	5.42112e+09	3.96237e+09	3	4.50178e+09	50	2.17633e+08	9.87423e+08	8.56198e+08	1.32905e+09	9.85373e+08	1.26021e+09	6	9.39314e+08	47	1763952537	1743195573	3499303505	3532551351	2799245637	3191586903	2422239988	1331891514	1382550304	1459748862	1745142105	1951604233	1965354225	2067265690	1243556524	1336488865	3507148110	7031854856	5990832540	3754131502	2842299166	3696746338	4032619915	2580045389	8	4179459727	confident	confident	98.0409	98.1707	98.3553	3.09276e+09	98.6872	SFP.low	TRUE
FBgn0011270	CG17645	3R	Phosphoglyceromutase 87	Pglym87	DmSP1_2_3	17	4.65042e+08	6.6913e+08	4.82681e+08	3	5.38951e+08	13	2.82079e+07	1.44637e+08	1.32695e+08	1.64673e+08	1.86856e+08	1.81736e+08	6	1.39801e+08	15	2.87875e+08	2.93975e+08	4.79519e+08	5.08665e+08	4.54633e+08	5.4319e+08	3.57407e+08	2.11269e+08	2.02602e+08	2.13867e+08	1.90201e+08	2.11384e+08	6.51539e+07	6.40188e+07	1.74595e+08	1.89018e+08	5.8185e+08	9.88184e+08	9.97823e+08	5.68676e+08	4.1647e+08	4.01585e+08	1.29173e+08	3.63613e+08	8	5.55922e+08	confident	confident	88.3305	92.0732	91.1732	4.06061e+08	92.7116	Sperm.only	TRUE
FBgn0012036	CG3752	2L	Aldehyde dehydrogenase	Aldh	DmSP1_2_3	51	4.83057e+09	7.64504e+09	5.33269e+09	3	5.9361e+09	38	2.32726e+08	1.28506e+09	1.12428e+09	1.53428e+09	1.60938e+09	1.81675e+09	6	1.26708e+09	34	3010767257	2997519138	5960180095	6021614176	4947280169	6013717708	4201558280	2363442991	2811734688	3007220036	3070445106	3503794449	2766970090	2885363601	2010837676	2187084595	6008286395	11981794271	10960997877	6565001271	5818954724	6574239555	5652333691	4197922271	8	7.21994e+09	confident	confident	98.3816	98.916	99.068	4.89237e+09	99.1399	SFP.low	TRUE
FBgn0017566	CG2286	X	NADH dehydrogenase (ubiquinone) 75 kDa subunit	ND-75	DmSP1_2_3	53	7.38207e+08	9.91442e+08	6.7754e+08	3	8.02396e+08	41	2.70567e+07	1.67619e+08	1.34935e+08	2.05584e+08	1.91279e+08	2.18026e+08	6	1.57417e+08	48	3.68075e+08	3.68368e+08	6.66031e+08	682432182	5.79427e+08	6.5199e+08	4.51784e+08	2.47648e+08	2.98492e+08	3.13754e+08	3.5026e+08	4.03475e+08	2.93354e+08	2.79396e+08	2.78235e+08	3.04302e+08	7.36443e+08	1.34846e+09	1.23142e+09	6.99432e+08	6.12247e+08	7.53735e+08	5.7275e+08	582536457	8	8.17128e+08	confident	confident	90.8859	92.7507	93.2018	5.81689e+08	94.3866	SFP.low	TRUE
FBgn0019624	CG14724	3R	Cytochrome c oxidase subunit 5A	COX5A	DmSP1_2_3	6	1.25996e+08	4.15621e+07	2.68167e+07	3	6.47918e+07	5	762003	1.03859e+07	16689648	2.60696e+07	26434749	2.48549e+07	6	1.75328e+07	8	5.4367e+07	5.32074e+07	1.83218e+08	179451923	7.14111e+07	7.78624e+07	6.31907e+07	3.46808e+07	2.35788e+07	2.60427e+07	4.48318e+07	4.69403e+07	4.28573e+07	4.50848e+07	5.0556e+07	52658261	1.07574e+08	3.6267e+08	1.49273e+08	9.78716e+07	4.96215e+07	9.17721e+07	87942130	1.03214e+08	8	1.31242e+08	confident	confident	66.2692	73.5772	81.3596	7.9383e+07	82.6166	Sperm.only	TRUE
FBgn0020235	CG7610	3R	ATP synthase, gamma subunit	ATPsyngamma	DmSP1_2_3	27	5.29084e+08	7.08683e+08	4.43909e+08	3	5.60559e+08	19	3.0557e+07	1.3042e+08	1.04547e+08	194612104	1.57168e+08	1.80822e+08	6	1.33021e+08	22	2.9524e+08	2.94017e+08	5.96286e+08	6.07688e+08	5.2703e+08	6.06809e+08	421090646	2.22024e+08	2.73981e+08	2.88325e+08	3.22855e+08	3.73085e+08	3.16215e+08	4.42963e+08	256311725	2.77565e+08	5.89257e+08	1.20397e+09	1133838218	6.43115e+08	5.62307e+08	6.9594e+08	7.59178e+08	5.33877e+08	8	7.65186e+08	confident	confident	88.7564	91.6667	93.0921	5.05958e+08	93.8434	Sperm.only	TRUE
FBgn0025111	CG1683	X	Adenine nucleotide translocase 2	Ant2	DmSP1_2_3	40	5.91678e+09	8.67734e+09	5.9621e+09	3	6.85207e+09	23	3.56183e+08	1.41416e+09	9.09084e+08	1.49938e+09	1.5411e+09	1.62986e+09	6	1.22496e+09	32	3437191248	3378224776	5655297863	5664978677	5650585648	6388664890	4766757873	2634085005	3345523573	3543409796	3369682071	3736001837	2928837248	3219977152	2569362916	2750863942	6815416024	11320276540	12039250538	7400842878	6888933369	7105683908	6148814400	5320226858	8	7.87993e+09	confident	confident	98.7223	98.8482	99.2325	5.34973e+09	99.2757	Sperm.only	TRUE
FBgn0026141	CG5450	2L	Cytoplasmic dynein light chain 2	Cdlc2	DmSP1_2_3	5	5.02397e+08	2.55509e+08	1.37801e+08	3	2.98569e+08	4	6.61853e+06	4.57977e+07	4.47866e+07	8.58272e+07	1.03512e+08	8.89939e+07	6	6.25893e+07	4	1.94729e+08	1.93046e+08	3.22059e+08	3.2636e+08	1.68469e+08	1.95553e+08	1.54713e+08	8.71495e+07	1.7548e+08	1.92854e+08	1.90085e+08	2.12101e+08	2.06144e+08	2.02522e+08	2.5388e+08	2.54203e+08	3.87775e+08	6.48419e+08	3.64021e+08	2.41862e+08	368334285	4.02185e+08	408665830	5.08083e+08	8	4.16168e+08	confident	confident	82.2828	86.5854	89.5833	2.70623e+08	90.6292	SFP.low	TRUE
FBgn0026189	CG7740	3L	prominin-like	promL	DmSP1_2_3	28	1.93564e+08	8.73232e+08	5.34261e+08	3	5.33686e+08	24	5.18726e+07	2.16925e+08	1.7296e+08	2.48781e+08	2.63222e+08	2.8102e+08	6	2.05797e+08	33	4.93215e+08	4.8622e+08	8.36836e+08	8.25974e+08	7.62039e+08	8.74674e+08	6.13389e+08	3.44242e+08	3.55042e+08	3.83147e+08	367981842	4.11825e+08	2.68775e+08	2.90579e+08	3.20076e+08	337480605	9.79435e+08	1.66281e+09	1.63671e+09	9.57631e+08	7.38189e+08	7.79807e+08	5.59354e+08	6.57557e+08	8	9.96437e+08	confident	confident	88.075	93.6992	93.8596	6.35726e+08	94.6129	Sperm.only	TRUE
FBgn0026409	CG4994	3L	Mitochondrial phosphate carrier protein 2	Mpcp2	DmSP1_2_3	28	2.81139e+09	4.5443e+09	3.11516e+09	3	3.49028e+09	20	1.94441e+08	7.05818e+08	5.11469e+08	6.12849e+08	7.56577e+08	8.76847e+08	6	6.09667e+08	19	1362874846	1391169847	2660514796	2750054233	2164360154	2565130130	1819202668	1045801728	1241020796	1326480455	1229648339	1384896623	1285585846	1312052401	9.4169e+08	1019289386	2754044693	5410569029	4729490284	2865004396	2567501251	2614544962	2597638247	1.96098e+09	8	3.18747e+09	confident	confident	97.4446	97.4255	97.9167	2.3311e+09	98.3703	Sperm.only	TRUE
FBgn0027580	CG1516	2R	Pyruvate carboxylase	PCB	DmSP1_2_3	74	8.89254e+08	1.38502e+09	1.02914e+09	3	1.10114e+09	61	4.42656e+07	2.59351e+08	2.02104e+08	2.99621e+08	3.06485e+08	3.98224e+08	6	2.51675e+08	72	5.53053e+08	5.45568e+08	1228675794	1247616331	1022054312	1199276145	7.62818e+08	4.39187e+08	4.8841e+08	5.2369e+08	5.22242e+08	6.52739e+08	3.47343e+08	3.4928e+08	4.3092e+08	4.66928e+08	1.09862e+09	2476292125	2221330457	1.20201e+09	1.0121e+09	1.17498e+09	696623714	8.97848e+08	8	1.34748e+09	confident	confident	92.6746	94.5122	95.2851	9.17251e+08	95.5636	Sperm.only	TRUE
FBgn0028848	CG7311	2L	Glycerophosphate oxidase 3	Gpo3	DmSP1_2_3	49	2.27444e+09	2.76714e+09	2.51295e+09	3	2.51817e+09	24	6.78061e+07	4.35767e+08	2.98416e+08	4.99076e+08	5.09742e+08	5.28153e+08	6	3.89827e+08	37	1107809043	1118567925	2042921004	2073051572	1800647351	2029314583	1411772908	7.65005e+08	8.4971e+08	9.20571e+08	1027554431	1175081079	1224829199	1224356545	8.14773e+08	8.76126e+08	2226376968	4115972576	3829961934	2.17678e+09	1.77028e+09	2202635510	2449185744	1.6909e+09	8	2.55776e+09	confident	confident	96.5928	96.8835	97.3684	1.78562e+09	97.8723	Sperm.only	TRUE
FBgn0028870	CG4691	2L	-	CG4691	DmSP1_2_3	25	1.88137e+08	7.82275e+08	1.43221e+09	3	8.00873e+08	4	532114	8.3726e+07	8.04898e+07	1.06197e+08	1.19706e+08	1.31975e+08	6	8.71044e+07	17	3.21947e+08	3.27377e+08	5.89298e+08	5.9076e+08	1171969830	1396269946	4.05038e+08	2.14324e+08	4.84412e+08	5.31223e+08	4.56973e+08	5.20229e+08	9.57702e+08	9.04721e+08	8.08664e+08	8.70982e+08	6.49324e+08	1.18006e+09	2568239776	6.19362e+08	1.01564e+09	9.77202e+08	1.86242e+09	1.67965e+09	8	1.31899e+09	confident	confident	90.8007	88.3469	95.1754	7.92773e+08	95.1109	Sperm.only	TRUE
FBgn0028902	CG4767	2L	Tektin A	Tektin-A	DmSP1_2_3	67	1.64413e+09	2.3966e+09	1.5723e+09	3	1.87101e+09	46	1.31128e+08	4.89858e+08	3.79341e+08	5.9181e+08	6.00631e+08	6.08693e+08	6	4.6691e+08	52	1081290290	1099433557	1846717614	1914107400	1550125881	1832908604	1320377477	7.75491e+08	1121838111	1145815208	8.84734e+08	9.72107e+08	1108459705	1096932934	824067772	7.13329e+08	2180723847	3760825014	3383034485	2.09587e+09	2267653319	1.85684e+09	2205392639	1.5374e+09	8	2.41097e+09	confident	confident	94.8893	97.1545	97.1491	1.62954e+09	97.6007	Sperm.only	TRUE
FBgn0029084	CG6727	2R	gomdanji	gom	DmSP1_2_3	22	4.01759e+08	5.30897e+08	4.91683e+08	3	4.7478e+08	8	3.28263e+07	1.0888e+08	9.06334e+07	1.04805e+08	1.18464e+08	1.31075e+08	6	9.77806e+07	14	2.74626e+08	2.81028e+08	3.90659e+08	4.13398e+08	4.00342e+08	4.54272e+08	3.03904e+08	1.95963e+08	1.82225e+08	187878377	3.35473e+08	3.62497e+08	3.10681e+08	3.18639e+08	2.09154e+08	2.21594e+08	555653903	8.04057e+08	8.54614e+08	4.99867e+08	3.70103e+08	6.97971e+08	629319303	4.30748e+08	8	6.05292e+08	confident	confident	86.6269	89.4986	91.7763	4.03139e+08	92.6664	Sperm.only	TRUE
FBgn0029722	CG7024	X	-	CG7024	DmSP1_2_3	50	2.65511e+09	3.77423e+09	2.79495e+09	3	3.07476e+09	28	7.5436e+07	6.9575e+08	4.75962e+08	8.30653e+08	8.6718e+08	9.06021e+08	6	6.41834e+08	36	1275724131	1306732889	2369099721	2441262039	2288565415	2704453125	1642560834	9.25815e+08	1072021315	1144532112	1088505847	1257711377	1348256556	1408354522	9.89974e+08	1092182858	2582457020	4810361760	4993018540	2.56838e+09	2216553427	2346217224	2756611078	2.08216e+09	8	3.04447e+09	confident	confident	97.0187	97.6287	97.807	2.20183e+09	98.1892	Sperm.only	TRUE
FBgn0029747	CG5062	X	-	CG5062	DmSP1_2_3	43	3.64648e+08	5.57153e+08	3.96957e+08	3	4.39586e+08	31	3.66325e+07	6.72606e+08	1.01525e+08	1.47812e+08	1.57866e+08	1.6028e+08	6	2.12787e+08	43	2.36619e+08	2.4261e+08	3.78368e+08	3.95812e+08	3.71268e+08	4.52595e+08	281026200	1.68661e+08	1.87627e+08	196208687	2.1589e+08	2.52809e+08	2.29656e+08	2.08914e+08	1.88104e+08	2.01058e+08	479228591	7.7418e+08	8.23863e+08	4.49687e+08	3.83836e+08	4.68698e+08	4.38571e+08	3.89162e+08	8	5.25903e+08	confident	confident	85.9455	93.9702	90.7346	4.00159e+08	92.5758	Sperm.only	TRUE
FBgn0029890	CG4095	X	Fumarase 2	Fum2	DmSP1_2_3	56	2.95115e+09	3.96555e+09	2.83483e+09	3	3.25051e+09	34	9.42909e+07	6.19736e+08	5.3351e+08	7.89494e+08	8.4452e+08	8.92874e+08	6	6.29071e+08	39	1587299173	1624497513	3021341499	3106975259	2843726204	3316873670	1963558416	1066793528	1382392283	1408206788	1376646124	1532512426	1532271834	1543224833	1201268089	1237926849	3211796686	6128316758	6160599874	3030351944	2790599071	2909158550	3075496667	2439194938	8	3718189311	confident	confident	97.2743	97.4932	98.1908	2.54538e+09	98.5061	Sperm.only	TRUE
FBgn0030691	CG8959	X	EF-hand domain containing 1.1	Efhc1.1	DmSP1_2_3	65	1.59449e+09	2.51371e+09	1.77377e+09	3	1.96066e+09	37	3.73298e+07	3.06694e+08	2.77054e+08	3.83334e+08	4.14369e+08	4.12242e+08	6	3.05171e+08	56	8.21091e+08	8.23771e+08	1590048121	1619983428	1636266990	1856572456	9.91581e+08	5.60641e+08	7.27471e+08	7.68937e+08	6.61074e+08	7.44038e+08	8.86781e+08	8.9141e+08	7.07224e+08	7.62446e+08	1644862587	3210031549	3492839446	1.55222e+09	1.49641e+09	1405112107	1.77819e+09	1.46967e+09	8	2.00617e+09	confident	confident	95.3152	95.2575	96.6009	1.39778e+09	97.0575	Sperm.only	TRUE
FBgn0030975	CG7349	X	Succinate dehydrogenase, subunit B (iron-sulfur)-like	SdhBL	DmSP1_2_3	30	1.86374e+09	2.49245e+09	1.72115e+09	3	2.02578e+09	13	5.69409e+07	3.72157e+08	3.41996e+08	4.28273e+08	4.69749e+08	5.15646e+08	6	3.64127e+08	17	1160023554	1164246785	2151639441	2144153616	1779987654	2093165886	1543633363	8.34821e+08	8.2417e+08	8.86604e+08	9.86629e+08	1093396387	9.24853e+08	9.12837e+08	6.70368e+08	7.20052e+08	2324270339	4295793057	3873153540	2.37845e+09	1.71077e+09	2.08003e+09	1.83769e+09	1.39042e+09	8	2.48632e+09	confident	confident	95.4855	96.206	97.3136	1.65604e+09	97.646	Sperm.only	TRUE
FBgn0031392	CG7263	2L	Apoptosis inducing factor	AIF	DmSP1_2_3	44	8.03882e+08	1.12564e+09	8.87936e+08	3	9.39151e+08	NA	NA	NA	NA	NA	NA	NA	NA	NA	36	5.14468e+08	5.16874e+08	9.00889e+08	9.30553e+08	7.87493e+08	9.16258e+08	6.33886e+08	3.52624e+08	3.86896e+08	4.01671e+08	4.69079e+08	5.03657e+08	4.16262e+08	4.06383e+08	3.5113e+08	3.52423e+08	1.03134e+09	1.83144e+09	1703750961	9.8651e+08	7.88567e+08	9.72736e+08	8.22645e+08	7.03554e+08	8	1.10507e+09	confident	confident	91.6525	NA	94.2434	1.05982e+09	96.1974	Sperm.only	TRUE
FBgn0031476	CG8813	2L	-	CG8813	DmSP1_2_3	32	7.60792e+08	1.3247e+09	9.26191e+08	3	1.00389e+09	13	3.33736e+07	1.86906e+08	1.82154e+08	2.31089e+08	2.47818e+08	238527577	6	1.86645e+08	27	5.8427e+08	598869975	1051701114	1074672083	1034585960	1223782307	7.36704e+08	4.10007e+08	4.72529e+08	4.84631e+08	5.18056e+08	628869006	8.79199e+08	905010371	5.27065e+08	5.70454e+08	1.18314e+09	2126373197	2258368267	1146710322	9.57159e+08	1.14693e+09	1.78421e+09	1097519073	8	1.46255e+09	confident	confident	91.9932	93.4282	95.7237	9.31291e+08	95.7447	Sperm.only	TRUE
FBgn0031545	CG3213	2L	-	CG3213	DmSP1_2_3	80	8.08332e+09	3.39494e+09	6.74477e+09	3	6.07434e+09	40	6.10744e+08	2.27476e+09	1.69682e+09	2.61157e+09	2.75129e+09	2.73629e+09	6	2.11358e+09	74	4695934055	4649347706	7843383945	8156709509	7599322258	8903444669	6327005333	3652223339	4560692817	4831953672	5713287451	6551052933	8091088029	8271869949	5109726877	5397433378	9345281761	16000093454	16502766927	9979228672	9392646489	12264340384	16362957978	10507160255	8	12544309490	confident	confident	98.4668	99.458	99.5066	7.72112e+09	99.502	Sperm.only	TRUE
FBgn0031831	CG11043	2L	Cytochrome c oxidase subunit 5B-like	COX5BL	DmSP1_2_3	9	2.16327e+08	1.10765e+08	7.05349e+07	3	1.32542e+08	7	338554	1.69517e+07	8.44384e+07	2.64874e+07	3.94121e+07	5.44863e+07	6	3.70191e+07	12	9.57398e+07	1.00043e+08	2.70319e+08	2.62486e+08	1.08705e+08	1.20475e+08	8.18887e+07	4.60174e+07	3.0205e+07	3.38787e+07	4.71727e+07	5.21901e+07	7.04975e+07	5.93812e+07	6.27685e+07	6.61404e+07	1.95783e+08	5.32805e+08	2.2918e+08	1.27906e+08	6.40837e+07	9.93627e+07	1.29879e+08	1.28909e+08	8	1.88489e+08	confident	confident	74.276	81.3686	83.7719	1.25156e+08	85.6043	Sperm.only	TRUE
FBgn0031859	CG17377	2L	-	CG17377	DmSP1_2_3	9	5.42504e+08	2.29341e+08	3.3653e+08	3	3.69458e+08	2	6.32625e+06	4.84248e+07	134137242	100282744	127355926	181791540	6	9.97197e+07	8	2.98736e+08	3.24554e+08	5.20868e+08	5.91171e+08	1.99532e+08	254180040	2.12987e+08	1.41559e+08	1.06435e+08	1.15645e+08	9.15037e+07	1.08893e+08	337866171	3.49573e+08	1.59093e+08	1.72529e+08	623290270	1.11204e+09	4.53712e+08	3.54546e+08	2.22081e+08	2.00397e+08	6.87439e+08	3.31622e+08	8	4.98141e+08	confident	confident	84.3271	89.8374	90.2961	3.34813e+08	91.6252	Sperm.only	TRUE
FBgn0031912	NA	NA	NA	NA	DmSP1_2_3	52	3.53836e+09	5.06833e+09	3.36157e+09	3	3.98942e+09	NA	NA	NA	NA	NA	NA	NA	NA	NA	36	2108991367	2105720421	3487856546	3581922481	2993522396	3463629298	2728533469	1453048092	1632527631	1737548058	1921587705	2167712483	2311502869	2310188588	1311966269	1488789648	4214711788	7069779027	6457151694	4181581561	3370075689	4089300188	4621691457	2800755917	8	4.60063e+09	confident	confident	97.7002	NA	98.5197	4.43394e+09	99.0946	Sperm.only	TRUE
FBgn0031944	NA	NA	NA	NA	DmSP1_2	NA	NA	NA	NA	NA	NA	NA	NA	NA	NA	NA	NA	NA	NA	NA	NA	NA	NA	NA	NA	NA	NA	NA	NA	NA	NA	NA	NA	NA	NA	NA	NA	NA	NA	NA	NA	NA	NA	NA	NA	NA	NA	no.reps	no.peps	NA	NA	NA	NA	NA	Sperm.only	TRUE
FBgn0032003	CG8349	2L	-	CG8349	DmSP1_2_3	16	2.41044e+08	4.09416e+08	3.15132e+08	3	3.21864e+08	8	7.92406e+06	6.34678e+07	4.6007e+07	8.50566e+07	96919290	9.68176e+07	6	6.6032e+07	15	1.72311e+08	1.66993e+08	2.63476e+08	2.54425e+08	2.72458e+08	3.18164e+08	194269669	1.10267e+08	1.96813e+08	2.08479e+08	190800778	2.15358e+08	2.64169e+08	3.13306e+08	1.93355e+08	2.06546e+08	3.39304e+08	5.17901e+08	5.90623e+08	3.04537e+08	4.05292e+08	4.06159e+08	5.77475e+08	399901145	8	4.42649e+08	confident	confident	82.7087	86.9919	89.7478	2.8841e+08	90.8556	Sperm.only	TRUE
FBgn0032061	CG9314	2L	-	CG9314	DmSP1_2_3	56	4.46712e+09	6.36088e+09	4.55512e+09	3	5.12771e+09	38	2.1261e+08	9.7366e+08	7.22623e+08	1.16863e+09	1.30258e+09	1.34951e+09	6	9.54936e+08	46	2311030153	2312851961	4127205824	4272373455	3943664592	4524433409	2913121559	1551773598	2013904173	2131998973	2150369363	2447073539	3113553762	3341745589	1944135732	2113123607	4623882114	8399579279	8468098001	4464895157	4145903146	4597442902	6455299351	4057259339	8	5.65154e+09	confident	confident	98.2112	98.3062	98.739	3.90148e+09	98.8683	Sperm.only	TRUE
FBgn0032464	CG5075	2L	Vacuolar H[+] ATPase 68kD subunit 3	Vha68-3	DmSP1_2_3	35	6.50895e+08	8.17135e+08	6.01417e+08	3	6.89816e+08	29	2.81086e+07	1.3291e+08	1.07216e+08	1.60705e+08	1.54059e+08	1.77917e+08	6	1.2682e+08	35	3.43265e+08	3.42019e+08	6.18612e+08	5.98606e+08	5.28055e+08	6.04923e+08	4.58664e+08	2.55572e+08	249669863	2.61902e+08	3.02722e+08	3.34948e+08	2.62893e+08	2.51016e+08	2.23906e+08	2.43558e+08	6.85284e+08	1217217932	1.13298e+09	7.14236e+08	5.11572e+08	6.37671e+08	5.13909e+08	4.67464e+08	8	7.35041e+08	confident	confident	90.1193	91.2602	92.818	5.12394e+08	94.0244	Sperm.only	TRUE
FBgn0032471	CG5122	2L	-	CG5122	DmSP1_2_3	45	4.18998e+08	3.4603e+08	3.44979e+08	3	3.70002e+08	37	3.20642e+07	1.42693e+08	9.5513e+07	1.67481e+08	1.78501e+08	1.89056e+08	6	1.34218e+08	54	3.72147e+08	3.7193e+08	6.27605e+08	6.58381e+08	581269725	6.68759e+08	4.44306e+08	2.57971e+08	3.07596e+08	3.16871e+08	4.07916e+08	4.80806e+08	3.92383e+08	3.99199e+08	330800929	3.57512e+08	7.44077e+08	1.28599e+09	1.25003e+09	7.02277e+08	624467478	888721714	7.91582e+08	6.88313e+08	8	8.71931e+08	confident	confident	84.4123	91.8699	93.5855	5.22986e+08	94.115	Sperm.only	TRUE
FBgn0032478	CG5458	2L	Radial spoke head protein 1	Rsph1	DmSP1_2_3	16	1.64969e+08	2.05334e+08	1.32862e+08	3	1.67721e+08	14	6.3672e+06	4.53559e+07	2.67061e+07	6.74441e+07	7.26532e+07	7.54266e+07	6	4.89922e+07	15	6.84176e+07	7.33948e+07	2.04806e+08	2.22568e+08	1.62318e+08	2.03328e+08	1.26165e+08	8.70644e+07	5.02643e+07	5.76296e+07	4.11273e+07	4.87367e+07	7.2463e+07	7.82663e+07	6.06308e+07	7.67992e+07	1.41812e+08	4.27373e+08	3.65646e+08	2.1323e+08	1.07894e+08	8.9864e+07	1.50729e+08	1.3743e+08	8	2.04247e+08	confident	confident	76.4906	83.8753	84.3202	1.43006e+08	86.6455	Sperm.only	TRUE
FBgn0033286	CG2127	2R	-	CG2127	DmSP1_2_3	23	5.9967e+08	9.25159e+08	1.65396e+09	3	1.05959e+09	1	1.86561e+07	97631384	74222432	122151656	141219152	123972816	6	9.63089e+07	16	3.19915e+08	3.58321e+08	5.15454e+08	5.56083e+08	997523013	1306698694	4.04438e+08	3.15835e+08	3.53422e+08	4.07079e+08	340044509	4.41352e+08	1244187407	1284374489	6.11732e+08	6.70717e+08	6.78237e+08	1.07154e+09	2304221707	7.20273e+08	7.60501e+08	7.81397e+08	2528561896	1.28245e+09	8	1.2659e+09	confident	confident	92.3339	89.2954	94.8465	8.16695e+08	95.2014	Sperm.only	TRUE
FBgn0033287	CG8701	2R	-	CG8701	DmSP1_2_3	23	4.74355e+08	1.11674e+09	2.31149e+09	3	1.30086e+09	5	774642	1.52498e+07	1.02586e+07	5.66498e+07	4.82899e+07	4.4651e+07	6	2.93123e+07	16	1.36475e+08	1.39218e+08	2.26049e+08	2.41192e+08	6.87137e+08	8.42404e+08	1.60717e+08	8.44466e+07	4.04361e+08	4.28229e+08	4.15464e+08	4.66815e+08	1920238200	2217419946	1177740517	1300388751	2.75692e+08	4.67242e+08	1.52954e+09	2.45163e+08	8.32589e+08	882279236	4137658146	2478129268	8	1.35604e+09	confident	confident	93.2709	79.065	95.3399	8.78044e+08	95.4731	Sperm.only	TRUE
FBgn0033377	CG8073	2R	Phosphoglucomutase 2a	Pgm2a	DmSP1_2_3	55	1.60677e+09	2.23678e+09	1.46457e+09	3	1.76937e+09	33	7.77049e+07	3.93587e+08	3.04298e+08	4.64632e+08	4.82933e+08	5.04572e+08	6	3.71288e+08	55	9.94059e+08	9.78163e+08	1772354303	1766533852	1651188245	1875939320	1289375736	7.22534e+08	8.4506e+08	9.00758e+08	9.49872e+08	1073284832	1386648971	1527444412	8.70072e+08	9.28204e+08	1.97222e+09	3538888155	3527127565	2.01191e+09	1.74582e+09	2.02316e+09	2914093383	1.79828e+09	8	2.44144e+09	confident	confident	94.5486	96.4092	97.2039	1.5922e+09	97.5555	Sperm.only	TRUE
FBgn0033860	CG18369	2R	Sperm-Leucylaminopeptidase 5	S-Lap5	DmSP1_2_3	39	5.38773e+09	2.7372e+09	4.28066e+09	3	4.1352e+09	31	1.77195e+08	1.25582e+09	1.04828e+09	1.38225e+09	1.50361e+09	1.50567e+09	6	1.14547e+09	30	2744532675	2642952875	5180978468	5353409391	4632820952	5172973426	3480021857	1990208136	1885256764	2030569355	2109188549	2360836978	2556146112	2910901390	1807503783	1958548353	5387485550	10534387859	9805794378	5470229993	3915826119	4470025527	5467047502	3766052136	8	6102106133	confident	confident	97.8705	98.7127	98.9035	4.0056e+09	98.9135	Sperm.only	TRUE
FBgn0033862	CG6209	2R	-	CG6209	DmSP1_2_3	22	1.80678e+08	4.02906e+08	2.85064e+08	3	2.89549e+08	7	3.51389e+06	3.45973e+07	3.15835e+07	4.10916e+07	5.51255e+07	4.80572e+07	6	3.56615e+07	23	1.09529e+08	1.09461e+08	1.41578e+08	1.43945e+08	2.91721e+08	3.48352e+08	1.31926e+08	6.71229e+07	1.54e+08	1.86574e+08	1.92656e+08	2.16312e+08	2.50036e+08	2.6307e+08	2.20596e+08	2.2388e+08	2.1899e+08	285522936	6.40074e+08	1.99048e+08	3.40574e+08	4.08969e+08	5.13106e+08	4.44476e+08	8	3.81345e+08	confident	confident	81.6865	80.7588	88.9803	2.4314e+08	90.086	Sperm.only	TRUE
FBgn0033868	CG13340	2R	Sperm-Leucylaminopeptidase 7	S-Lap7	DmSP1_2_3	59	5.30365e+10	2.7943e+10	4.64576e+10	3	4.2479e+10	42	2.59235e+09	1.06307e+10	9.66435e+09	1.25875e+10	1.3099e+10	1.4216e+10	6	1.0465e+10	40	26887412532	27317580778	51138031062	52551544835	45760933698	52593658782	34696488348	19135899327	19005418362	20180964272	19434372123	22705882129	24784715767	26131116342	16655234447	18093797925	54204993310	103689575897	98354592480	53832387675	39186382634	42140254252	50915832109	34749032372	8	5.96341e+10	confident	confident	99.7445	100	99.8355	3.92529e+10	99.8189	SFP.low	TRUE
FBgn0033883	CG16935	2R	-	CG16935	DmSP1_2_3	26	3.17543e+08	7.95343e+08	5.08406e+08	3	5.4043e+08	21	1.01973e+07	1.32616e+08	8.95997e+07	1.57059e+08	1.52214e+08	1.70946e+08	6	1.18772e+08	27	3.11202e+08	3.096e+08	6.18661e+08	6.19695e+08	5.66367e+08	643789412	4.21164e+08	2.26298e+08	2.59117e+08	2.7748e+08	2.68565e+08	3.16062e+08	2.58232e+08	2.51628e+08	2.2937e+08	2.51713e+08	6.20802e+08	1.23836e+09	1.21016e+09	6.47461e+08	5.36597e+08	5.84627e+08	5.0986e+08	4.81083e+08	8	7.28618e+08	confident	confident	88.4157	90.8537	92.7632	4.80169e+08	93.3907	Sperm.only	TRUE
FBgn0033953	CG12861	2R	-	CG12861	DmSP1_2_3	28	1.56078e+09	2.08458e+09	3.93396e+09	3	2.52644e+09	8	7.40709e+06	2.27444e+08	2.34698e+08	3.2992e+08	3.40498e+08	3.96364e+08	6	2.56055e+08	22	6.77432e+08	6.27269e+08	1171274325	1159914149	2200592027	2589362383	7.52284e+08	4.32828e+08	1243910095	1295759267	1107783688	1280099759	3374313550	3480936788	2163033129	2281713630	1.3047e+09	2331188474	4789954410	1.18511e+09	2539669362	2387883447	6855250338	4444746759	8	3.22981e+09	confident	confident	96.678	94.7832	97.9715	2.05613e+09	98.0987	Sperm.only	TRUE
FBgn0033954	CG12860	2R	-	CG12860	DmSP1_2_3	29	1.33752e+09	1.34889e+09	2.77384e+09	3	1.82009e+09	7	8.11751e+07	3.80952e+08	2.98569e+08	3.85675e+08	4.74078e+08	5.09608e+08	6	3.5501e+08	24	9.59145e+08	1038415645	1718016225	1867783864	1785673314	2145727220	1193817333	765724707	7.00988e+08	7.8927e+08	6.52832e+08	7.47711e+08	1945603094	2099507012	1253946510	1342231686	1.99756e+09	3585800089	3931400534	1959542040	1.49026e+09	1.40054e+09	4045110106	2596178196	8	2.6258e+09	confident	confident	94.7189	96.0705	97.4232	1.68216e+09	97.6913	SFP.low	TRUE
FBgn0034105	CG7755	2R	-	CG7755	DmSP1_2_3	29	8.06173e+08	1.40505e+09	1.07257e+09	3	1.0946e+09	15	5.53872e+07	1.5762e+08	1.2766e+08	1.80297e+08	1.85683e+08	1.8726e+08	6	1.48984e+08	21	4.40232e+08	4.47887e+08	7.98054e+08	8.52846e+08	783185153	9.14934e+08	5.61705e+08	3.27068e+08	3.40715e+08	3.66256e+08	333446985	3.89109e+08	3.70243e+08	3.69983e+08	2.89141e+08	3.13638e+08	8.88119e+08	1.6509e+09	1.69812e+09	8.88773e+08	7.06971e+08	7.22556e+08	7.40226e+08	6.0278e+08	8	9.87305e+08	confident	confident	92.5894	92.3442	93.8048	7.10361e+08	94.8393	Sperm.only	TRUE
FBgn0034121	CG6262	2R	-	CG6262	DmSP1_2_3	63	4.32532e+08	7.25619e+08	5.39973e+08	3	5.66042e+08	23	2.8912e+07	9.88558e+07	6.65122e+07	1.10098e+08	1.29237e+08	1.21895e+08	6	9.2585e+07	47	2.87661e+08	2.91941e+08	4.87188e+08	499073061	5.09328e+08	6.0077e+08	3.49235e+08	1.99209e+08	2.62353e+08	2.80219e+08	2.81175e+08	3.20347e+08	2.77728e+08	2.7905e+08	3.09734e+08	3.34455e+08	5.79602e+08	9.86261e+08	1110098004	548444144	5.42573e+08	6.01522e+08	5.56777e+08	6.44189e+08	8	6.96183e+08	confident	confident	88.9267	88.9566	92.3794	4.60182e+08	93.2096	Sperm.only	TRUE
FBgn0034132	CG4439	2R	Sperm-Leucylaminopeptidase 8	S-Lap8	DmSP1_2_3	52	9.52249e+09	6.1073e+09	9.28199e+09	3	8.30393e+09	34	4.68161e+08	2.07128e+09	1.90412e+09	2.3027e+09	2.39618e+09	2.58847e+09	6	1.95515e+09	40	5541074940	5720238584	10958993299	11191779451	10819476952	13050460013	7154751185	4532522912	4670866571	5047494858	4081643043	4670245986	6656430440	6737891126	4008400524	4358813114	11261313524	22150772750	23869936965	11687274097	9718361429	8751889029	13394321566	8367213638	8	1.36501e+10	confident	confident	98.9779	99.3902	99.5614	8.57905e+09	99.5926	Sperm.only	TRUE
FBgn0034133	NA	NA	NA	NA	DmSP1_2_3	34	3.14386e+08	4.82941e+08	3.38645e+08	3	3.78657e+08	NA	NA	NA	NA	NA	NA	NA	NA	NA	40	2.27909e+08	2.27276e+08	3.99237e+08	4.08226e+08	3.88283e+08	454694904	2.80404e+08	160387772	2.10217e+08	2.22992e+08	2.21032e+08	2.52242e+08	2.0024e+08	2.05036e+08	2.0642e+08	2.162e+08	4.55185e+08	8.07463e+08	8.42977e+08	4.40792e+08	4.33209e+08	4.73273e+08	405275770	422620303	8	5.35099e+08	confident	confident	84.8382	NA	90.8991	4.92433e+08	93.7076	Sperm.only	TRUE
FBgn0034173	CG9010	2R	-	CG9010	DmSP1_2_3	34	1.61294e+09	2.92624e+09	2.35522e+09	3	2.29813e+09	20	1.45091e+08	4.09221e+08	3.70866e+08	4.0071e+08	4.25479e+08	4.69081e+08	6	3.70075e+08	22	1365271404	1330820202	2160047475	2135693349	2324731637	2620902793	1694567067	9.21195e+08	1121644271	1160473903	1274845583	1449534659	1580838647	1722747225	1028404433	1125758617	2696091606	4295740824	4945634430	2.61576e+09	2282118174	2724380242	3303585872	2154163050	8	3.12718e+09	confident	confident	96.2521	96.3415	97.8618	2.00778e+09	98.0534	Sperm.only	TRUE
FBgn0034467	CG15128	2R	-	CG15128	DmSP1_2_3	32	4.36088e+08	5.01244e+08	3.44835e+08	3	4.27389e+08	27	1.26504e+07	1.10117e+08	7.55493e+07	1.22923e+08	1.32095e+08	1.42716e+08	6	9.93417e+07	36	3.06567e+08	3.03176e+08	5.26758e+08	5.41802e+08	4.6302e+08	5.50581e+08	3.99482e+08	2.22759e+08	2.27786e+08	2.47749e+08	2.49396e+08	2.73301e+08	1.72666e+08	1.72876e+08	2.0109e+08	2.15614e+08	6.09743e+08	1.06856e+09	1.0136e+09	6.22241e+08	475534286	5.22697e+08	3.45542e+08	4.16704e+08	8	6.34328e+08	confident	confident	85.6899	89.7019	92.1053	4.08991e+08	92.8022	Sperm.only	TRUE
FBgn0034601	CG4286	2R	-	CG4286	DmSP1_2_3	16	2.79655e+08	2.70448e+08	2.70467e+08	3	2.73523e+08	8	4.88361e+06	5.43971e+07	6.23592e+07	5.70134e+07	6.41071e+07	7.6018e+07	6	5.31297e+07	12	1.44364e+08	1.44265e+08	3.21066e+08	3.31144e+08	2.01671e+08	2.10827e+08	139983275	7.8082e+07	9.24419e+07	9.07228e+07	1.17684e+08	1.21188e+08	2.0491e+08	2.23718e+08	1.65655e+08	1.69607e+08	2.88629e+08	6.5221e+08	4.12498e+08	2.18065e+08	1.83165e+08	2.38872e+08	4.28629e+08	3.35262e+08	8	3.44666e+08	confident	confident	81.0903	84.4851	88.1579	2.29216e+08	89.7239	Sperm.only	TRUE
FBgn0034800	CG3788	2R	-	CG3788	DmSP1_2_3	27	6.49003e+08	8.97896e+08	5.39819e+08	3	6.95573e+08	15	5.6455e+07	1.55099e+08	1.48842e+08	1.83852e+08	1.87775e+08	1.95318e+08	6	1.54557e+08	22	289849134	2.94338e+08	5.0593e+08	5.56675e+08	4.67283e+08	5.55697e+08	3.65913e+08	2.27856e+08	3.01846e+08	3.14092e+08	3.53474e+08	4.04916e+08	3.64084e+08	3.78033e+08	3.22455e+08	3.46631e+08	5.84187e+08	1.06261e+09	1.02298e+09	5.9377e+08	6.15937e+08	7.5839e+08	7.42118e+08	6.69086e+08	8	7.56134e+08	confident	confident	90.2044	92.6829	92.9276	5.33125e+08	94.1603	Sperm.only	TRUE
FBgn0034816	CG3085	2R	-	CG3085	DmSP1_2_3	53	1.51963e+09	2.18911e+09	1.47391e+09	3	1.72755e+09	36	9.23112e+07	3.9293e+08	3.55682e+08	4.80876e+08	4.99162e+08	5.14144e+08	6	3.89184e+08	44	8.41131e+08	8.43903e+08	1569494059	1609216537	1393298959	1628792576	1084871225	6.32213e+08	6.26757e+08	6.83537e+08	7.05867e+08	8.2205e+08	5.87112e+08	7.80753e+08	5.60147e+08	5.9291e+08	1.68503e+09	3178710596	3022091535	1.71708e+09	1.31029e+09	1.52792e+09	1.36787e+09	1.15306e+09	8	1.87026e+09	confident	confident	94.3782	96.8157	96.3816	1.32234e+09	96.7859	Sperm.only	TRUE
FBgn0034957	CG3121	2R	Radial spoke head protein 4a	Rsph4a	DmSP1_2_3	35	1.04525e+09	1.06174e+09	7.00738e+08	3	9.35908e+08	22	2.91708e+07	1.87503e+08	1.42054e+08	2.34374e+08	2.55366e+08	2.49164e+08	6	182938561	28	419796556	4.23428e+08	8.44745e+08	8.40417e+08	7.71403e+08	8.5801e+08	584495849	319049359	3.67768e+08	3.85047e+08	3.69674e+08	420183129	4.19126e+08	3.85223e+08	3.16893e+08	3.52063e+08	8.43224e+08	1.68516e+09	1.62941e+09	903545208	7.52815e+08	7.89857e+08	8.04349e+08	6.68956e+08	8	1.00967e+09	confident	confident	91.5673	93.2249	93.9145	7.04864e+08	94.794	Sperm.only	TRUE
FBgn0035005	CG3483	2R	-	CG3483	DmSP1_2_3	32	9.57638e+08	1.37086e+09	8.8943e+08	3	1.07264e+09	20	3.52189e+07	1.99006e+08	1.47342e+08	2.54163e+08	2.65543e+08	2.87222e+08	6	1.98083e+08	25	5.75563e+08	5.79816e+08	9.63579e+08	9.81131e+08	1006030604	1152009650	7.07792e+08	3.85217e+08	4.79154e+08	5.07971e+08	5.0704e+08	5.70327e+08	5.41833e+08	4.9759e+08	4.2579e+08	4.55267e+08	1.15538e+09	1.94471e+09	2158040254	1.09301e+09	9.87124e+08	1.07737e+09	1039423019	8.81057e+08	8	1.29201e+09	confident	confident	92.4191	93.4959	95.0658	8.67208e+08	95.3825	Sperm.only	TRUE
FBgn0035198	CG9133	3L	-	CG9133	DmSP1_2_3	36	1.15842e+09	1.73768e+09	2.12331e+09	3	1.67314e+09	15	3.23167e+07	2.52316e+08	2.53746e+08	2.59471e+08	2.71111e+08	3.01676e+08	6	2.28439e+08	28	8.39814e+08	8.24594e+08	1278563430	1269174621	1509284444	1703236905	1043461327	5.56296e+08	5.86989e+08	6.2268e+08	8.14667e+08	9.18515e+08	1369453199	1389607574	7.89264e+08	8.62054e+08	1.66441e+09	2547738051	3212521349	1.59976e+09	1.20967e+09	1.73318e+09	2759060773	1.65132e+09	8	2.04721e+09	confident	confident	94.2078	94.2412	96.7105	1.33928e+09	96.8311	Sperm.only	TRUE
FBgn0035348	CG16758	3L	-	CG16758	DmSP1_2_3	5	1.26912e+09	1.64424e+09	1.10458e+09	3	1.33931e+09	1	NA	4354.76	NA	46638.2	13435.8	34547.5	NA	24744	1	NA	NA	NA	NA	NA	NA	NA	NA	81863	78577	142084	131523	1.2436e+06	1332862	621790	622922	0	0	0	0	160440	273607	2.57646e+06	1.24471e+06	4	531903	confident	confident	93.5264	0.609756	21.2171	2.68153e+08	90.5387	Sperm.only	TRUE
FBgn0035915	CG6372	3L	Sperm-Leucylaminopeptidase 1	S-Lap1	DmSP1_2_3	49	4.19718e+10	2.93232e+10	4.81883e+10	3	3.98278e+10	17	3.84544e+09	8.22607e+09	8.00266e+09	9.50042e+09	9.52554e+09	1.04113e+10	6	8.25191e+09	26	20824701868	21384905798	37343570082	39656643591	45269169286	52866352640	27635757715	15754625155	22792494626	25536936486	20866766172	24054699898	30391105489	32149958008	19825957127	21317253982	42209607666	77000213673	98135521926	43390382870	48329431112	44921466070	62541063497	41143211109	8	5.72089e+10	confident	confident	99.6593	99.729	99.7807	3.68627e+10	99.7737	Sperm.only	TRUE
FBgn0035957	CG5144	3L	-	CG5144	DmSP1_2_3	35	1.23762e+09	2.16991e+09	1.3281e+09	3	1.57854e+09	15	5.4883e+07	2.18787e+08	1.75989e+08	2.56177e+08	2.78863e+08	3.02527e+08	6	2.14538e+08	30	6.53674e+08	6.55374e+08	1071478367	1110903485	1171807295	1368648932	8.10537e+08	4.42007e+08	500525785	5.44017e+08	5.11844e+08	6.03529e+08	6.18056e+08	5.90858e+08	4.9155e+08	5.36885e+08	1.30905e+09	2182381852	2540456227	1.25254e+09	1.04454e+09	1.11537e+09	1.20891e+09	1.02844e+09	8	1.46021e+09	confident	confident	93.9523	94.0379	95.6689	1.04144e+09	96.0616	Sperm.only	TRUE
FBgn0036222	CG5718	3L	Succinate dehydrogenase, subunit A (flavoprotein)-like	SdhAL	DmSP1_2_3	44	1.51821e+09	2.36913e+09	1.76126e+09	3	1.88287e+09	29	6.27276e+07	3.21268e+08	3.16171e+08	3.7067e+08	4.04273e+08	4.59422e+08	6	3.22422e+08	38	9.718e+08	9.66036e+08	1758789214	1864916627	1636522631	1877900786	1203116785	668151234	7.74613e+08	804529260	8.98563e+08	1094942023	7.45964e+08	7.95746e+08	7.74992e+08	8.36214e+08	1.93784e+09	3623705841	3514423417	1871268019	1.57914e+09	1.9935e+09	1.54171e+09	1.61121e+09	8	2.2091e+09	confident	confident	94.9744	95.5962	96.9298	1.48564e+09	97.3744	Sperm.only	TRUE
FBgn0036328	CG10749	3L	-	CG10749	DmSP1_2_3	30	2.33726e+09	3.04845e+09	2.23116e+09	3	2.53896e+09	19	9.37854e+07	5.74243e+08	5.15776e+08	7.03584e+08	7.34602e+08	8.49877e+08	6	5.78645e+08	26	1831014559	1769435476	3833863314	3759257820	3177888073	3604883503	2522503306	1382244020	1632618066	1727335321	1679916590	1982047858	1560781335	1478363999	1617617528	1717271146	3600450035	7593121134	6782771576	3904747326	3359953387	3661964448	3039145334	3334888674	8	4.40963e+09	confident	confident	96.7632	97.3577	98.4649	2.7274e+09	98.5967	Sperm.only	TRUE
FBgn0036568	CG5389	3L	ATP synthase, beta subunit-like	ATPsynbetaL	DmSP1_2_3	42	3.04348e+09	3.89383e+09	2.73266e+09	3	3.22332e+09	30	5.36261e+07	6.56534e+08	6.0322e+08	8.50984e+08	8.04553e+08	8.7058e+08	6	6.39916e+08	34	1274098952	1260733319	2633778018	2678132397	2119939058	2390305356	1678296091	8.95186e+08	1047375394	1108972721	1102093349	1233261870	1361317750	1486593471	869113626	9.40254e+08	2534832271	5311910415	4510244414	2.57348e+09	2156348115	2335355219	2847911221	1.80937e+09	8	3.00993e+09	confident	confident	97.1039	97.561	97.7522	2.21111e+09	98.2345	Sperm.only	TRUE
FBgn0036762	CG7430	3L	-	CG7430	DmSP1_2_3	44	1.64964e+09	2.6126e+09	1.70198e+09	3	1.98807e+09	27	9.52724e+07	3.73048e+08	3.24179e+08	4.58417e+08	3.98837e+08	5.25301e+08	6	3.62509e+08	36	6.84733e+08	6.63924e+08	1435930325	1463881867	1312627458	1460659781	1040128004	5.78484e+08	6.85594e+08	7.39681e+08	7.81439e+08	8.75756e+08	1132819315	1090630401	6.84745e+08	730084448	1.34866e+09	2899812192	2773287239	1.61861e+09	1.42527e+09	1.6572e+09	2223449716	1.41483e+09	8	1.92014e+09	confident	confident	95.4003	96.1382	96.4364	1.38238e+09	97.0122	SFP.low	TRUE
FBgn0036784	CG5103	3L	-	CG5103	DmSP1_2_3	42	1.05645e+09	1.49492e+09	1.16496e+09	3	1.23877e+09	34	9.73239e+07	2.55419e+08	2.45282e+08	3.03261e+08	3.2466e+08	3.49766e+08	6	2.62619e+08	33	5.18787e+08	5.27436e+08	8.90229e+08	9.59621e+08	843996960	9.54339e+08	6.58986e+08	3.84394e+08	3.86594e+08	4.11467e+08	4.48176e+08	5.07724e+08	4.41536e+08	4.42929e+08	3.69242e+08	4.00848e+08	1.04622e+09	1.84985e+09	1.79834e+09	1.04338e+09	7.98061e+08	9.559e+08	8.84464e+08	7.7009e+08	8	1.14329e+09	confident	confident	93.0153	94.9187	94.5724	8.49314e+08	95.3373	Sperm.only	TRUE
FBgn0037064	CG9389	3L	-	CG9389	DmSP1_2_3	29	3.3148e+08	3.99635e+08	2.75574e+08	3	3.35563e+08	18	2.1288e+07	8.19228e+07	4.6903e+07	5.21459e+07	6.27436e+07	7.39141e+07	6	5.64862e+07	23	1.31284e+08	1.39582e+08	1.14475e+08	1.25385e+08	1.39272e+08	1.6797e+08	1.57653e+08	9.99367e+07	9.49817e+07	1.02287e+08	1.31917e+08	1.51517e+08	7.35967e+07	7.53651e+07	1.0274e+08	1.1116e+08	2.70866e+08	2.3986e+08	3.07242e+08	2.5759e+08	1.97269e+08	283433640	1.48962e+08	2.139e+08	8	2.3989e+08	confident	confident	83.0494	85.0949	85.5811	1.92043e+08	88.5016	Sperm.only	TRUE
FBgn0037643	CG11963	3R	Succinyl-coenzyme A synthetase beta subunit, ADP-forming	ScsbetaA	DmSP1_2_3	2	6.08152e+09	8.02309e+09	6.49577e+09	3	6.86679e+09	41	4.33945e+08	1.57879e+09	1.43466e+09	1.87487e+09	1.9245e+09	2.15882e+09	6	1.5676e+09	1	NA	NA	527285	289929	123148	256092	37211.7	49711.5	299439	286319	993598	1.17918e+06	303250	314589	202778	204130	0	817214	379240	86923.2	585758	2172773	617839	406907	7	633332	confident	confident	98.8075	99.187	23.6842	1.76535e+09	97.8271	Sperm.only	TRUE
FBgn0037726					DmSP1_2_3	1	2.55087e+06	1.22466e+06	722322	3	1.49928e+06	NA	NA	NA	NA	NA	NA	NA	NA	NA	NA	NA	NA	NA	NA	NA	NA	NA	NA	NA	NA	NA	NA	NA	NA	NA	NA	NA	NA	NA	NA	NA	NA	NA	NA	NA	NA	confident	no.peps	15.8433	NA	NA	1.49928e+06	36.7587	Sperm.only	TRUE
FBgn0037862	CG4706	3R	Mitochondrial aconitase 2	mAcon2	DmSP1_2_3	97	7.66875e+09	1.24622e+10	8.95513e+09	3	9.69535e+09	50	4.29763e+08	1.84342e+09	1.38703e+09	2.18344e+09	2.32566e+09	2.44774e+09	6	1.76951e+09	72	4242415378	4215036931	7380338375	7402830439	7418492955	8589434013	5293145356	2919605777	3864040516	4175218738	4357823042	4923859803	5781553571	6146963213	3654825586	3965634878	8457452309	14783168814	16007926968	8212751133	8039259254	9281682845	11928516784	7620460464	8	1.05414e+10	confident	confident	99.2334	99.2547	99.3969	7.29614e+09	99.4568	Sperm.only	TRUE
FBgn0037891	CG5214	3R	-	CG5214	DmSP1_2_3	25	1.80895e+09	2.60638e+09	1.93773e+09	3	2.11769e+09	20	9.83132e+07	3.99223e+08	3.83579e+08	4.499e+08	4.54102e+08	5.4784e+08	6	3.88826e+08	22	8.49557e+08	8.44129e+08	1692810218	1714236363	1333861158	1517808950	1116253217	6.12284e+08	7.96846e+08	8.38471e+08	8.44708e+08	958497815	8.3971e+08	912752381	6.6329e+08	6.99715e+08	1.69369e+09	3407046581	2851670108	1.72854e+09	1.63532e+09	1.80321e+09	1.75246e+09	1.36301e+09	8	2.02937e+09	confident	confident	95.7411	96.748	96.6557	1.46594e+09	97.2386	Sperm.only	TRUE
FBgn0037962	CG6971	3R	Dynein axonemal light intermediate chain 1	Dnali1	DmSP1_2_3	30	6.98338e+08	3.65368e+08	1.94536e+08	3	4.19414e+08	15	1.1758e+07	9.13447e+07	4.70315e+07	1.14949e+08	1.37067e+08	1.28919e+08	6	8.85116e+07	26	2.30068e+08	2.23542e+08	5.6246e+08	5.59397e+08	3.45369e+08	3.95572e+08	280819971	1.63381e+08	1.79688e+08	1.87515e+08	2.14208e+08	2.39676e+08	2.26459e+08	2.30048e+08	2.29626e+08	228572050	4.5361e+08	1.12186e+09	7.40941e+08	4.44201e+08	3.67203e+08	453883989	456506771	4.58198e+08	8	5.6205e+08	confident	confident	85.4344	88.4146	91.4474	3.69748e+08	92.2589	Sperm.only	TRUE
FBgn0037988	CG14740	3R	-	CG14740	DmSP1_2_3	53	3.8748e+09	5.40495e+09	3.89626e+09	3	4.392e+09	33	2.29696e+08	1.08798e+09	7.42585e+08	1.25966e+09	1.36369e+09	1.49135e+09	6	1.02916e+09	40	1874871635	1908032112	3693319657	3787704557	3757025523	4400982065	2542795955	1462738601	1703980074	1815392639	1386934560	1560800145	1924968000	1976510335	1545929581	1566053859	3782903747	7481024214	8158007588	4005534556	3519372713	2947734705	3901478335	3111983440	8	4.6135e+09	confident	confident	97.9557	98.5095	98.5746	3.30935e+09	98.7325	Sperm.only	TRUE
FBgn0038163	CG10841	3R	-	CG10841	DmSP1_2_3	67	1.832e+09	2.69289e+09	1.90533e+09	3	2.1434e+09	43	4.96504e+07	3.14537e+08	2.99816e+08	4.42369e+08	4.6983e+08	4.7739e+08	6	3.42265e+08	59	1514649289	1486629098	2114237566	2113164462	2274171049	2551554150	1433263518	7.78187e+08	1486683566	1600889962	1990944075	2228183914	1065303903	1635559546	1548557629	1678439917	3001278387	4227402028	4825725199	2.21145e+09	3087573528	4219127989	2700863449	3226997546	8	3.43755e+09	confident	confident	95.8262	95.8672	98.0811	2.11672e+09	98.144	Sperm.only	TRUE
FBgn0038208	CG14355	3R	-	CG14355	DmSP1_2_3	67	1.10874e+09	8.16534e+08	1.02414e+09	3	9.83138e+08	43	8.02549e+07	2.87449e+08	2.20531e+08	3.41343e+08	3.47919e+08	3.64069e+08	6	2.73594e+08	67	6.15777e+08	6.34675e+08	1100227231	1148503883	1104120991	1344747416	7.28593e+08	4.33909e+08	4.8716e+08	5.3011e+08	4.59079e+08	4.96064e+08	5.51125e+08	5.52905e+08	4.76694e+08	5.256e+08	1.25045e+09	2248731114	2448868407	1.1625e+09	1.01727e+09	9.55143e+08	1.10403e+09	1.00229e+09	8	1.39866e+09	confident	confident	91.8228	95.122	95.4496	9.28251e+08	95.6541	Sperm.only	TRUE
FBgn0038271	CG3731	3R	Ubiquinol-cytochrome c reductase core protein 1	UQCR-C1	DmSP1_2_3	34	1.14995e+09	1.69383e+09	1.08459e+09	3	1.30946e+09	26	8.67007e+07	3.4423e+08	2.71042e+08	4.31031e+08	4.14015e+08	4.43967e+08	6	3.31831e+08	29	5.9017e+08	5.86579e+08	1239143037	1255497590	1004641108	1153155589	7.77256e+08	4.41632e+08	5.24061e+08	5.51641e+08	601544872	6.76643e+08	6.54045e+08	6.64578e+08	5.15867e+08	5.56337e+08	1.17675e+09	2494640627	2157796697	1.21889e+09	1.0757e+09	1.27819e+09	1.31862e+09	1.0722e+09	8	1.4741e+09	confident	confident	93.4412	95.7317	95.7785	1.04189e+09	96.1068	Sperm.only	TRUE
FBgn0038373	CG4546	3R	-	CG4546	DmSP1_2_3	62	1.04759e+10	9.68539e+09	5.80158e+09	3	8.65431e+09	50	1.75488e+08	1.31521e+09	1.53621e+09	1.64295e+09	1.82686e+09	2.13635e+09	6	1.43884e+09	52	3441306123	3395862729	8174483026	8229422482	5649406812	6531672604	4629537548	2531544640	2698275729	2823813502	3539963472	4007568383	5365598572	5621358004	3587599421	3801661747	6837168852	16403905508	12181079416	7161082188	5522089231	7547531855	10986956576	7389261168	8	9.25363e+09	confident	confident	99.1482	99.0515	99.3421	6.38971e+09	99.4115	Sperm.only	TRUE
FBgn0038486	CG5265	3R	-	CG5265	DmSP1_2_3	62	2.13897e+09	2.69631e+09	1.9272e+09	3	2.25416e+09	36	6.62264e+07	4.88989e+08	3.94808e+08	5.73464e+08	6.21107e+08	7.49172e+08	6	4.82295e+08	51	1014233925	1010216084	2015504829	2030165152	2042637507	2352636749	1290439875	7.42615e+08	9.28646e+08	9.8206e+08	7.58272e+08	8.45268e+08	1029886030	1027186697	8.00316e+08	8.6316e+08	2024450009	4045669981	4395274256	2.03306e+09	1.91071e+09	1.60354e+09	2057072727	1.66348e+09	8	2.46666e+09	confident	confident	96.167	97.29	97.2588	1.72879e+09	97.7365	Sperm.only	TRUE
FBgn0038706	CG3517	3R	-	CG3517	DmSP1_2_3	36	1.55076e+09	2.60413e+09	1.94294e+09	3	2.03261e+09	20	6.21999e+07	2.70221e+08	1.53627e+08	3.75756e+08	3.74934e+08	3.85514e+08	6	2.70375e+08	27	7.50919e+08	7.73229e+08	1333952758	1425451428	1441063249	1740724245	9.3054e+08	574240703	6.60513e+08	727555231	5.61332e+08	6.71467e+08	6.42806e+08	675616257	5.11269e+08	5.54441e+08	1.52415e+09	2759404186	3181787494	1.50478e+09	1.38807e+09	1.2328e+09	1.31842e+09	1065710171	8	1.74689e+09	confident	confident	95.5707	95.0542	96.2171	1.27619e+09	96.6953	Sperm.only	TRUE
FBgn0038708	CG6255	3R	Succinyl-coenzyme A synthetase alpha subunit 2	Scsalpha2	DmSP1_2_3	38	3.51634e+09	7.14165e+09	5.77463e+09	3	5.47754e+09	22	4.20327e+08	1.15987e+09	1.06957e+09	1.25121e+09	1.39491e+09	1.47245e+09	6	1.12806e+09	24	2258228164	2261414075	3868005971	4085357911	3876752880	4580279242	2797325053	1497186862	1858856718	1957978903	2311300806	2613834490	3486499849	3770260989	2005430276	2174444943	4519642239	7953363882	8457032122	4294511915	3816835621	4925135296	7256760838	4179875219	8	5.67539e+09	confident	confident	98.2964	98.645	98.7939	4.03554e+09	98.9588	Sperm.only	TRUE
FBgn0038921	CG6332	3R	Testicular haploid expressed gene	Theg	DmSP1_2_3	43	1.70565e+09	2.07401e+09	1.83193e+09	3	1.87053e+09	34	9.34418e+07	3.97823e+08	3.58369e+08	4.73141e+08	4.8593e+08	5.12814e+08	6	3.8692e+08	34	1034971376	1036717400	1771519304	1805992321	1469674250	1703855462	1224689083	6.79466e+08	6.71317e+08	7.00755e+08	9.04807e+08	1009004084	8.75976e+08	9.15905e+08	6.55265e+08	7.12311e+08	2071688776	3577511625	3173529712	1.90416e+09	1.37207e+09	1.91381e+09	1.79188e+09	1.36758e+09	8	2.14653e+09	confident	confident	94.8041	96.6125	96.8202	1.47678e+09	97.2838	Sperm.only	TRUE
FBgn0038922	CG6439	3R	Isocitrate dehydrogenase 3b	Idh3b	DmSP1_2_3	25	1.37086e+09	2.20907e+09	1.72928e+09	3	1.76973e+09	20	7.03487e+07	3.37753e+08	3.08877e+08	3.83407e+08	4.08824e+08	4.41269e+08	6	3.2508e+08	19	7.47297e+08	7.29502e+08	1361693789	1412216194	1336523462	1502671907	9.81276e+08	5.50022e+08	6.97213e+08	7.38064e+08	7.35887e+08	8.30662e+08	8.08492e+08	8.48309e+08	6.20274e+08	6.60161e+08	1.4768e+09	2773909983	2839195369	1.5313e+09	1.43528e+09	1.56655e+09	1.6568e+09	1.28043e+09	8	1.82003e+09	confident	confident	94.6337	95.664	96.3268	1.28353e+09	96.7406	Sperm.only	TRUE
FBgn0038952	CG7069	3R	-	CG7069	DmSP1_2_3	50	1.13443e+09	1.38532e+09	1.08507e+09	3	1.20161e+09	40	4.70118e+07	2.69121e+08	2.07991e+08	3.03099e+08	3.34748e+08	3.67718e+08	6	2.54948e+08	54	6.86956e+08	6.88651e+08	1185619989	1217467524	1105378330	1277762618	8.54318e+08	4.83062e+08	508506220	5.37932e+08	5.53121e+08	6.21965e+08	5.56917e+08	5.49498e+08	4.75088e+08	5.10842e+08	1.37561e+09	2403087513	2383140948	1.33738e+09	1.04644e+09	1.17509e+09	1.10642e+09	9.85931e+08	8	1.47664e+09	confident	confident	92.845	94.6477	95.8333	9.96917e+08	95.79	Sperm.only	TRUE
FBgn0039071	CG4434	3R	big bubble 8	bb8	DmSP1_2_3	87	1.25945e+10	1.79513e+10	1.42798e+10	3	1.49419e+10	58	5.02404e+08	2.83974e+09	2.39389e+09	3.13538e+09	3.42611e+09	3.64163e+09	6	2.65653e+09	63	7555248181	7573961301	13500547407	13730286539	12915842945	14658910800	9550382871	5427502528	6080677381	6571865762	6500783906	7358691925	9090071209	9451447006	5210538438	5660845764	15129209482	27230833946	27574753745	14977885399	12652543143	13859475831	18541518215	10871384202	8	1.76047e+10	confident	confident	99.5741	99.5257	99.6162	1.1859e+10	99.6378	Sperm.only	TRUE
FBgn0039104	CG10252	3R	-	CG10252	DmSP1_2_3	35	5.41086e+09	6.32319e+09	6.7845e+09	3	6.17285e+09	28	2.54444e+08	1.12588e+09	1.04198e+09	1.30354e+09	1.44035e+09	1.50552e+09	6	1.11195e+09	27	2689158633	2771208927	4957889494	5225801361	4090985235	4764301343	3338512252	1829897280	2039649250	2121379186	2290205281	2596186343	2933100348	2986191847	1690650388	1863871338	5460367560	10183690855	8855286578	5168409532	4161028436	4886391624	5919292195	3554521726	8	6.02362e+09	confident	confident	98.552	98.5772	98.8487	4.31643e+09	99.0493	Sperm.only	TRUE
FBgn0039425	CG5432	3R	Aldolase 2	Ald2	DmSP1_2_3	39	1.7782e+09	2.31792e+09	1.62827e+09	3	1.90813e+09	31	6.53361e+07	4.08196e+08	313833596	4.83866e+08	508349501	5.42606e+08	6	3.87031e+08	30	8.79688e+08	8.68879e+08	1759864705	1786625619	1557422548	1762586526	1121719744	6.34957e+08	9.18193e+08	964137389	9.94345e+08	1118038099	1012276934	9.71073e+08	9.42485e+08	1023308335	1.74857e+09	3546490324	3320009074	1.75668e+09	1.88233e+09	2.11238e+09	1.98335e+09	1.96579e+09	8	2.28945e+09	confident	confident	95.1448	96.6802	97.0943	1.55072e+09	97.4649	Sperm.only	TRUE
FBgn0039635	CG11876	3R	Pyruvate dehydrogenase E1 beta subunit	Pdhb	DmSP1_2_3	34	3.68624e+09	4.22825e+09	3.36086e+09	3	3.75845e+09	24	1.04412e+08	7.8622e+08	7.67019e+08	8.5721e+08	9.34003e+08	1.08422e+09	6	7.55515e+08	26	1134711330	1120601732	2452043240	2453884265	1982000188	2226526060	1568935233	8.08561e+08	1008471767	1068597579	1191412232	1365320162	1093025729	1141971815	887421111	9.56571e+08	2255313062	4905927505	4208526248	2.3775e+09	2077069346	2556732394	2234997544	1.84399e+09	8	2.80751e+09	confident	confident	97.615	97.9675	97.5877	2.25109e+09	98.325	Sperm.only	TRUE
FBgn0039651	CG14508	3R	Cytochrome c1-like	Cyt-c1L	DmSP1_2_3	26	4.30959e+08	6.50795e+08	4.48606e+08	3	5.1012e+08	17	1.77884e+07	9.71533e+07	7.69527e+07	1.20218e+08	1.35307e+08	1.4825e+08	6	9.92782e+07	22	1.81441e+08	1.77786e+08	4.33659e+08	4.21527e+08	3.52633e+08	3.90487e+08	2.84217e+08	1.63129e+08	2.08576e+08	2.2476e+08	2.09694e+08	2.40223e+08	2.09791e+08	2.22736e+08	1.78569e+08	193010114	3.59227e+08	8.55186e+08	7.4312e+08	4.47346e+08	4.33337e+08	4.49917e+08	4.32527e+08	3.71579e+08	8	5.1153e+08	confident	confident	87.4787	89.5664	90.5154	3.65781e+08	92.1684	Sperm.only	TRUE
FBgn0039799	CG15543	3R	-	CG15543	DmSP1_2_3	17	1.90242e+08	2.39063e+08	1.74295e+08	3	2.012e+08	16	1.00696e+07	5.4574e+07	4.55653e+07	6.07024e+07	6.6045e+07	6.66692e+07	6	5.06043e+07	19	1.02514e+08	101080903	1.98811e+08	1.99875e+08	1.66634e+08	1.88393e+08	1.37827e+08	7.12644e+07	9.97541e+07	103892701	1.39452e+08	1.58569e+08	5.22191e+07	5.4064e+07	9.44207e+07	9.5813e+07	2.03595e+08	3.98686e+08	3.55027e+08	2.09092e+08	2.03647e+08	2.98021e+08	1.06283e+08	1.90234e+08	8	2.45573e+08	confident	confident	78.5349	84.3496	85.8553	1.6893e+08	87.732	Sperm.only	TRUE
FBgn0042094	CG6612	3R	Adenylate kinase 3	Ak3	DmSP1_2_3	24	1.00863e+09	6.93293e+08	9.68139e+08	3	8.90021e+08	19	7.49401e+07	2.55619e+08	2.02126e+08	2.89146e+08	3.11082e+08	3.44171e+08	6	2.46181e+08	21	4.79824e+08	4.96822e+08	901051184	937312147	7.43609e+08	8.52399e+08	6.5132e+08	3.31453e+08	381372716	3.98899e+08	4.71922e+08	5.23346e+08	5.28691e+08	5.68873e+08	385619842	4.24479e+08	9.76647e+08	1838363331	1.59601e+09	9.82773e+08	7.80272e+08	9.95268e+08	1.09756e+09	8.10099e+08	8	1.13462e+09	confident	confident	91.1414	94.3767	94.5175	7.77891e+08	95.0204	Sperm.only	TRUE
FBgn0042710	CG32849	3R	Hex-t2	Hex-t2	DmSP1_2_3	36	1.28725e+09	2.09103e+09	1.41495e+09	3	1.59774e+09	23	5.33159e+07	3.16888e+08	2.4672e+08	3.18019e+08	2.09462e+08	3.87863e+08	6	2.55378e+08	32	3.78917e+08	3.75002e+08	9.08591e+08	9.25634e+08	9.43652e+08	1063394792	846800571	4.50892e+08	3.67128e+08	3.97022e+08	6.20018e+08	7.01481e+08	9.84288e+08	1038325659	5.9148e+08	6.42699e+08	7.53919e+08	1.83423e+09	2.00705e+09	1.29769e+09	7.6415e+08	1.3215e+09	2.02261e+09	1.23418e+09	8	1.40442e+09	confident	confident	94.0375	94.7154	95.5044	1.03299e+09	95.9258	Sperm.only	TRUE
FBgn0043854	CG9506	2L	slow as molasses	slam	DmSP1_2	NA	NA	NA	NA	NA	NA	NA	NA	NA	NA	NA	NA	NA	NA	NA	NA	NA	NA	NA	NA	NA	NA	NA	NA	NA	NA	NA	NA	NA	NA	NA	NA	NA	NA	NA	NA	NA	NA	NA	NA	NA	NA	no.reps	no.peps	NA	NA	NA	NA	NA	Sperm.only	TRUE
FBgn0045770	CG32063	3L	Sperm-Leucylaminopeptidase 3	S-Lap3	DmSP1_2_3	50	1.54662e+10	9.36396e+09	1.40424e+10	3	1.29575e+10	28	9.01702e+08	4.12094e+09	3.54669e+09	4.47627e+09	4.69221e+09	5.41111e+09	6	3.85815e+09	32	7123777767	7335948253	13392982715	14004643894	14653797584	17484405436	8936335081	5217425103	6384643398	6834768473	5943815825	6789660051	9416877727	10115840610	5609412908	6109736002	14459726020	27397626609	32138203020	14153760184	13219411871	12733475876	19532718337	11719148910	8	1.81693e+10	confident	confident	99.4037	99.6612	99.6711	1.21986e+10	99.6831	Sperm.only	TRUE
FBgn0050278	CG30278	2R	-	CG30278	DmSP1_2_3	11	9.21777e+07	7.96853e+07	8.91925e+07	3	8.70185e+07	8	4.0724e+06	4.95172e+07	3.26065e+07	5.04179e+07	5.0085e+07	5.66964e+07	6	4.05659e+07	15	1.14388e+08	1.10549e+08	1.75241e+08	1.80201e+08	1.59242e+08	1.89934e+08	1.35721e+08	7.35986e+07	9.69059e+07	1.00076e+08	1.1326e+08	1.28004e+08	8.90849e+07	7.51198e+07	9.09009e+07	9.58181e+07	2.24937e+08	3.55442e+08	349175665	2.0932e+08	1.96982e+08	241263986	1.64205e+08	1.86719e+08	8	2.41006e+08	confident	confident	69.8467	82.3171	85.636	1.43088e+08	86.6908	Sperm.only	TRUE
FBgn0051025	CG31025	3R	Protein phosphatase 1c interacting protein 1	Ppi1	DmSP1_2_3	54	1.24799e+09	8.48527e+08	1.59666e+09	3	1.23106e+09	29	7.81247e+07	2.63072e+08	2.26898e+08	3.02485e+08	2.97842e+08	3.16622e+08	6	2.47507e+08	50	6.46882e+08	6.80985e+08	1238626501	1297297402	1216187986	1481612759	8.28708e+08	4.77885e+08	5.27026e+08	5.84307e+08	510274524	5.3258e+08	8.79117e+08	8.52358e+08	6.74032e+08	7.20765e+08	1.32787e+09	2535923903	2697800745	1.30659e+09	1.11133e+09	1.04285e+09	1.73148e+09	1.3948e+09	8	1.64358e+09	confident	confident	92.9302	94.4444	96.0526	1.07805e+09	96.2879	Sperm.only	TRUE
FBgn0051029	CG31029	3R	-	CG31029	DmSP1_2_3	38	4.88746e+08	5.5117e+08	6.07259e+08	3	5.49058e+08	27	8.33978e+06	1.19006e+08	1.04901e+08	1.29418e+08	1.54224e+08	1.64934e+08	6	1.13471e+08	49	3.31799e+08	3.37723e+08	5.80803e+08	6.01546e+08	5.87144e+08	6.75933e+08	4.01655e+08	216546971	2.37681e+08	2.52588e+08	2.49705e+08	2.77666e+08	1.83257e+08	1.83803e+08	2.4162e+08	2.63397e+08	6.69521e+08	1.18235e+09	1.26308e+09	6.18202e+08	490269633	5.27371e+08	367059681	5.05017e+08	8	7.02858e+08	confident	confident	88.586	90.5827	92.489	4.67698e+08	93.3001	Sperm.only	TRUE
FBgn0051115	CG31115	3R	-	CG31115	DmSP1_2_3	21	3.43231e+08	4.21103e+08	2.58775e+08	3	3.41036e+08	13	1.30789e+07	1.12446e+08	7.23654e+07	1.2382e+08	1.2587e+08	1.35586e+08	6	9.71944e+07	19	1.53775e+08	1.56807e+08	3.79113e+08	3.86365e+08	318771811	3.60334e+08	2.03142e+08	1.08612e+08	1.38023e+08	1.46219e+08	1.39001e+08	1.55674e+08	1.76519e+08	1.75903e+08	1.53472e+08	1.63104e+08	3.10582e+08	7.65477e+08	6.79106e+08	3.11754e+08	284242317	2.94675e+08	3.52422e+08	3.16576e+08	8	4.14354e+08	confident	confident	83.3049	89.4309	89.5285	2.89477e+08	90.9009	Sperm.only	TRUE
FBgn0051644	CG31644	2L	-	CG31644	DmSP1_2_3	9	1.94227e+08	3.22298e+08	2.19795e+08	3	2.4544e+08	5	1.42364e+06	2.35792e+07	2.26544e+07	2.3055e+07	3.19114e+07	3.63014e+07	6	2.31542e+07	6	5.94478e+07	6.19611e+07	106570673	1.15523e+08	1.09281e+08	1.31908e+08	6.76359e+07	4.18406e+07	8.15906e+07	8.6219e+07	6.54123e+07	8.22669e+07	1.29753e+08	1.20066e+08	7.36355e+07	8.68211e+07	1.21409e+08	2.22094e+08	2.41189e+08	1.09476e+08	167809654	1.47679e+08	2.49819e+08	1.60457e+08	8	1.77492e+08	confident	confident	80.1533	76.7615	83.5526	1.3501e+08	86.2381	Sperm.only	TRUE
FBgn0051920	NA	NA	NA	NA	DmSP1_2	NA	NA	NA	NA	NA	NA	NA	NA	NA	NA	NA	NA	NA	NA	NA	NA	NA	NA	NA	NA	NA	NA	NA	NA	NA	NA	NA	NA	NA	NA	NA	NA	NA	NA	NA	NA	NA	NA	NA	NA	NA	NA	no.reps	no.peps	NA	NA	NA	NA	NA	Sperm.only	TRUE
FBgn0052026	CG32026	3L	-	CG32026	DmSP1_2_3	26	9.15372e+08	1.28241e+09	8.93383e+08	3	1.03039e+09	18	4.83499e+07	2.16784e+08	2.00561e+08	2.69821e+08	2.60402e+08	3.23134e+08	6	2.19842e+08	21	5.54137e+08	5.80498e+08	1036451648	9.93122e+08	8.80532e+08	1010630009	7.45008e+08	4.04158e+08	4.88567e+08	4.98114e+08	5.52497e+08	5.73645e+08	6.50853e+08	6.18971e+08	4.11672e+08	446185566	1.13464e+09	2.02957e+09	1.89116e+09	1.14917e+09	9.86681e+08	1.12614e+09	1.26982e+09	8.57858e+08	8	1.30563e+09	confident	confident	92.0784	94.1057	95.1206	8.73839e+08	95.4278	Sperm.only	TRUE
FBgn0052064	CG32064	3L	Sperm-Leucylaminopeptidase 4	S-Lap4	DmSP1_2_3	59	1.68347e+10	9.61328e+09	1.66012e+10	3	1.43497e+10	43	4.8216e+08	4.05677e+09	3.86278e+09	4.43366e+09	4.64986e+09	5.04448e+09	6	3.75495e+09	41	9949576217	10157683957	18861353427	19183850369	17082492607	19660072464	12920301630	7168590686	5932014949	6362768139	6581647542	7415560058	9957812952	11791220536	5821051221	6464922959	20107260174	38045203796	36742565071	20088892316	12294783088	13997207600	21749033488	12285974180	8	2.19139e+10	confident	confident	99.4889	99.5935	99.7259	1.417e+10	99.7284	Sperm.only	TRUE
FBgn0052351	CG32351	3L	Sperm-Leucylaminopeptidase 2	S-Lap2	DmSP1_2_3	41	7.00551e+09	5.15387e+09	7.29854e+09	3	6.48597e+09	16	1.41244e+08	1.07912e+09	8.12358e+08	1.23774e+09	1.29198e+09	1.3683e+09	6	9.88457e+08	26	3085933380	3242810568	6445808679	6354817076	7648965852	8935961680	3961859167	2272948002	2704623699	2923248880	1885316537	2094384406	1914230226	1968588228	1557485075	1694409089	6328743948	12800625755	16584927532	6234807169	5627872579	3979700943	3882818454	3251894164	8	7336423818	confident	confident	98.6371	98.4417	99.1228	4.94588e+09	99.1852	Sperm.only	TRUE
FBgn0052436	CG32436	3L	-	CG32436	DmSP1_2_3	103	4.50183e+09	1.44337e+09	2.06895e+09	3	2.67139e+09	81	1.22562e+08	7.62931e+08	5.71188e+08	9.60731e+08	9.91545e+08	1.02148e+09	6	7.38407e+08	98	1658202216	1664749468	3309640322	3354844383	3065565021	3467851349	2129764524	1186567412	1404422099	2043508515	1377259090	1553751571	1241179175	1275221401	1259849598	1370523283	3322951684	6664484705	6533416370	3316331936	3447930614	2931010661	2516400576	2630372881	8	3.92036e+09	confident	confident	96.8484	97.7642	98.2456	2.57691e+09	98.5514	Sperm.only	TRUE
FBgn0052445	CG32445	3L	-	CG32445	DmSP1_2_3	34	3.25526e+09	3.45152e+09	2.96825e+09	3	3.22501e+09	21	9.58771e+07	7.76741e+08	6.40047e+08	9.38139e+08	1.00472e+09	1.04526e+09	6	7.50132e+08	31	1896707921	1935339068	3449334517	3556865374	3148380270	3612948312	2384359921	1352286113	1587765032	1638307920	1697808356	1887574967	1973051449	2067410727	1374808402	1519415761	3832046989	7006199891	6761328582	3736646034	3226072952	3585383323	4040462176	2894224163	8	4.3853e+09	confident	confident	97.1891	97.8997	98.4101	2.89754e+09	98.6419	Sperm.only	TRUE
FBgn0053340	CG33340	3R	-	CG33340	DmSP1_2_3	27	2.90596e+09	3.94645e+09	7.8195e+09	3	4.89064e+09	11	1.23413e+08	8.12762e+08	6.58685e+08	8.89243e+08	9.71619e+08	1.01081e+09	6	7.44422e+08	18	1998563902	2086478083	3339268076	3481275078	4599968332	5497090913	2483722902	1420810419	2103945060	2232987124	2272936618	2748174944	5863487849	6147962040	3584598212	4033316250	4085041985	6820543154	10097059245	3904533321	4336932184	5021111562	12011449889	7617914462	8	6.73682e+09	confident	confident	98.1261	97.832	98.9583	4.29606e+09	99.0041	Sperm.only	TRUE
FBgn0053523	CG33523	3L	-	CG33523	DmSP1_2_3	24	9.749e+08	1.62716e+09	1.24851e+09	3	1.28352e+09	9	1.11571e+08	2.55138e+08	2.31214e+08	2.74744e+08	3.0598e+08	3.37913e+08	6	2.5276e+08	17	8.93375e+08	9.05927e+08	1405906226	1476615308	1268231513	1534226112	1131428964	6.71623e+08	6.14313e+08	6.82434e+08	7.20503e+08	8.53982e+08	1050801175	1032786219	5.4699e+08	6.1163e+08	1.7993e+09	2882521534	2802457625	1.80305e+09	1.29675e+09	1.57449e+09	2083587394	1.15862e+09	8	1.9251e+09	confident	confident	93.1857	94.5799	96.4912	1.22164e+09	96.5143	Sperm.only	TRUE
FBgn0069354	CG17137	2L	Porin2	Porin2	DmSP1_2_3	45	7.24661e+09	9.66584e+09	5.19507e+09	3	7.36917e+09	24	2.27698e+08	1.25261e+09	8.03266e+08	1.18134e+09	1.82734e+09	1.68069e+09	6	1.16216e+09	32	2513740593	2478010270	5169726870	6428937635	4474740528	5182957519	4276520306	2324174456	2510593834	2893337190	3198826867	3559602801	3244494875	3398009923	2494476184	2619275432	4991750863	11598664505	9657698047	6600694762	5403931024	6758429668	6642504798	5113751616	8	7.09593e+09	confident	confident	98.8927	98.7805	99.0132	5.04988e+09	99.2304	SFP.low	TRUE
FBgn0086254	CG6084	3L	Aldo-keto reductase 1B	Akr1B	DmSP1_2_3	37	1.6151e+09	2.4218e+09	1.68322e+09	3	1.90671e+09	21	9.91403e+07	3.58236e+08	3.11031e+08	3.7328e+08	4.07984e+08	5.08529e+08	6	3.43033e+08	1	8.85496e+08	8.70011e+08	1708889211	1734648675	1658063297	1880003399	1225307562	6.61063e+08	7.5951e+08	8.13491e+08	9.84849e+08	1114072406	8.30915e+08	8.68424e+08	6.65028e+08	7.16485e+08	1.75551e+09	3443537886	3538066696	1.88637e+09	1.573e+09	2.09892e+09	1.69934e+09	1.38151e+09	8	2.17203e+09	confident	confident	95.0596	95.935	96.875	1.47968e+09	97.3291	SFP.low	TRUE
FBgn0086906	CG1915	3L	sallimus	sls	DmSP1_2_3	3	NA	557225	514007	NA	535616	75	1.9681e+06	1.57588e+07	1.30281e+07	8.68263e+07	2.08931e+07	4.40134e+07	6	3.04146e+07	48	1.7693e+06	2.33177e+06	7.78703e+07	8.44179e+07	3.24505e+07	3.92704e+07	1.29755e+07	7.01397e+06	1.40452e+06	1.12098e+06	4.37211e+06	5.71555e+06	6.42708e+06	3.84091e+06	817846	1.06228e+06	4.10107e+06	1.62288e+08	7.1721e+07	1.99894e+07	2.5255e+06	1.00877e+07	1.0268e+07	1.88013e+06	8	3.53576e+07	confident	confident	4.8552	79.4715	69.2982	2.91512e+07	74.3323	Sperm.only	TRUE
FBgn0250814	CG4169	3L	Ubiquinol-cytochrome c reductase core protein 2	UQCR-C2	DmSP1_2_3	32	1.54457e+09	2.11581e+09	1.62259e+09	3	1.76099e+09	36	68309883	3.99202e+08	3.16421e+08	5.28581e+08	4.71981e+08	4.86872e+08	6	3.78561e+08	32	847765498	8.55281e+08	1723715938	1740339084	1409349441	1651493576	1166890318	6.86633e+08	6.83464e+08	719276133	7.15969e+08	8.18241e+08	6.70908e+08	733489904	5.38171e+08	575947951	1.70305e+09	3464055022	3060843017	1.85352e+09	1.40274e+09	1534209329	1.4044e+09	1.11412e+09	8	1.94212e+09	confident	confident	94.4634	96.5447	96.5461	1.35831e+09	96.967	Sperm.only	TRUE
FBgn0259795	CG4750	2R	loopin-1	loopin-1	DmSP1_2_3	61	5.11922e+10	3.14964e+10	5.36808e+10	3	4.54565e+10	44	2.56581e+09	1.03735e+10	1.04095e+10	1.0822e+10	1.14901e+10	1.23481e+10	6	9.66817e+09	42	27875929242	27262244175	50816018197	52989077340	50551702405	55670168477	36753672097	21523132999	17574106358	20045012287	17403426310	21352780075	31386712871	32709067939	16822803642	17229287951	55138173417	103805095537	106221870882	58276805096	37619118645	38756206385	64095780810	34052091593	8	6.22456e+10	confident	confident	99.8296	99.8645	99.9452	4.07261e+10	99.9095	Sperm.only	TRUE
FBgn0261015	CG42599	3R	PFTAIRE-interacting factor 1A	Pif1A	DmSP1_2	NA	NA	NA	NA	NA	NA	NA	NA	NA	NA	NA	NA	NA	NA	NA	NA	NA	NA	NA	NA	NA	NA	NA	NA	NA	NA	NA	NA	NA	NA	NA	NA	NA	NA	NA	NA	NA	NA	NA	NA	NA	NA	no.reps	no.peps	NA	NA	NA	NA	NA	Sperm.only	TRUE
FBgn0261439	CG17246	2R	Succinate dehydrogenase, subunit A (flavoprotein)	SdhA	DmSP1_2_3	42	1.62847e+09	2.03802e+09	1.44809e+09	3	1.70486e+09	42	6.60844e+07	3.72089e+08	3.55312e+08	4.93737e+08	4.69968e+08	5.0668e+08	6	3.77312e+08	40	7.98938e+08	8.24372e+08	1606657665	1686360203	1354078374	1547312863	1030707667	5.7914e+08	6.04489e+08	6.56204e+08	6.10958e+08	6.93699e+08	5.61796e+08	5.43387e+08	5.28753e+08	5.77744e+08	1.62331e+09	3293017868	2901391237	1.60985e+09	1.26069e+09	1.30466e+09	1.10518e+09	1.1065e+09	8	1.77557e+09	confident	confident	94.293	96.477	96.2719	1.26959e+09	96.6501	Sperm.only	TRUE
FBgn0261836	CG42768	2L	Muscle-specific protein 300 kDa	Msp300	DmSP1_2_3	1	3.75742e+07	3.42855e+07	6.96132e+06	3	2.62737e+07	14	429971	4.33544e+06	3.03145e+06	5.15422e+06	3.43887e+06	6.65291e+06	6	3.84048e+06	10	2.55881e+07	2.53068e+07	4.4909e+07	4.04762e+07	4.71737e+07	3.37753e+07	3.72663e+07	1.88107e+07	36833721	24446255	5.53563e+07	6.27374e+07	1.02064e+07	1.10604e+07	3.48998e+07	3.64766e+07	5.08949e+07	8.53852e+07	8.0949e+07	5.6077e+07	61279976	1.18094e+08	2.12668e+07	7.13764e+07	8	6.81654e+07	confident	confident	54.6848	53.0488	75.4386	3.80698e+07	76.5505	Sperm.only	TRUE
FBgn0003132	CG9156	X	Protein phosphatase 1 at 13C	Pp1-13C	DmSP2_3	5	1.84542e+08	2.32757e+08	1.56609e+08	3	1.91303e+08	3	5.433e+06	1.62258e+07	1.25395e+07	1.60879e+07	1.50027e+07	2.04808e+07	6	1.42949e+07	6	1.07686e+08	1.10275e+08	2.28328e+08	2.34759e+08	206348739	2.43432e+08	1.46242e+08	8.47984e+07	9.52298e+07	1.04741e+08	8.31026e+07	9.44663e+07	1.02684e+08	1.09477e+08	1.08212e+08	116398065	2.17961e+08	4.63087e+08	4.49781e+08	2.3104e+08	1.99971e+08	1.77569e+08	2.12161e+08	2.2461e+08	8	2.72022e+08	confident	confident	77.9387	71.477	86.5132	1.66815e+08	87.5509	Sperm.only	TRUE
FBgn0010741	CG6302	3L	Prefoldin 2	Pfdn2	DmSP2	NA	NA	NA	NA	NA	NA	NA	NA	NA	NA	NA	NA	NA	NA	NA	NA	NA	NA	NA	NA	NA	NA	NA	NA	NA	NA	NA	NA	NA	NA	NA	NA	NA	NA	NA	NA	NA	NA	NA	NA	NA	NA	no.reps	no.peps	NA	NA	NA	NA	NA	Sperm.only	TRUE
FBgn0011569	CG6577	3L	cannonball	can	DmSP2	NA	NA	NA	NA	NA	NA	NA	NA	NA	NA	NA	NA	NA	NA	NA	NA	NA	NA	NA	NA	NA	NA	NA	NA	NA	NA	NA	NA	NA	NA	NA	NA	NA	NA	NA	NA	NA	NA	NA	NA	NA	NA	no.reps	no.peps	NA	NA	NA	NA	NA	Sperm.only	TRUE
FBgn0011785	CG31132	3R	BRWD3	BRWD3	DmSP2	NA	NA	NA	NA	NA	NA	NA	NA	NA	NA	NA	NA	NA	NA	NA	NA	NA	NA	NA	NA	NA	NA	NA	NA	NA	NA	NA	NA	NA	NA	NA	NA	NA	NA	NA	NA	NA	NA	NA	NA	NA	NA	no.reps	no.peps	NA	NA	NA	NA	NA	Sperm.only	TRUE
FBgn0019830	CG3057	2L	congested-like trachea	colt	DmSP2_3	18	9.65582e+07	2.2146e+08	1.64582e+08	3	1.60867e+08	10	1.18947e+07	2.65502e+07	2.37676e+07	2.973e+07	3.11892e+07	3.61247e+07	6	2.65427e+07	20	5.34132e+07	5.35621e+07	1.02838e+08	1.09515e+08	1.09924e+08	130017761	6.973e+07	4.22836e+07	6.01177e+07	6.1932e+07	7.89779e+07	9.49478e+07	6.92469e+07	7.11241e+07	6.45112e+07	6.95977e+07	1.06975e+08	2.12352e+08	2.39941e+08	1.12014e+08	1.2205e+08	1.73926e+08	1.40371e+08	1.34109e+08	8	1.55217e+08	confident	confident	76.2351	78.252	82.7851	1.108e+08	84.9253	SFP.low	TRUE
FBgn0023511	CG3810	X	ER degradation enhancer, mannosidase alpha-like 1	Edem1	DmSP2	NA	NA	NA	NA	NA	NA	NA	NA	NA	NA	NA	NA	NA	NA	NA	NA	NA	NA	NA	NA	NA	NA	NA	NA	NA	NA	NA	NA	NA	NA	NA	NA	NA	NA	NA	NA	NA	NA	NA	NA	NA	NA	no.reps	no.peps	NA	NA	NA	NA	NA	Sperm.only	TRUE
FBgn0026577	CG8677	2L	-	CG8677	DmSP2_3	NA	NA	NA	NA	NA	NA	NA	NA	NA	NA	NA	NA	NA	NA	NA	1	1.15426e+06	1.14937e+06	6948613	7.65067e+06	3.95821e+06	4.38223e+06	3005855	1695998	1.92648e+06	1.98971e+06	NA	1.93442e+06	2.85283e+06	2732026	1.50387e+06	1.70004e+06	2.30363e+06	1.45993e+07	8.34044e+06	4701853	3.91619e+06	1.93442e+06	5.58486e+06	3.20391e+06	8	5.57307e+06	confident	no.peps	NA	NA	47.5329	5.57307e+06	55.5908	Sperm.only	TRUE
FBgn0027794	CG14786	X	Leucine-rich pentatricopeptide repeat containing 2	Lrpprc2	DmSP2	NA	NA	NA	NA	NA	NA	NA	NA	NA	NA	NA	NA	NA	NA	NA	NA	NA	NA	NA	NA	NA	NA	NA	NA	NA	NA	NA	NA	NA	NA	NA	NA	NA	NA	NA	NA	NA	NA	NA	NA	NA	NA	no.reps	no.peps	NA	NA	NA	NA	NA	Sperm.only	TRUE
FBgn0028421	CG11759	X	Kinesin associated protein 3	Kap3	DmSP2	NA	NA	NA	NA	NA	NA	NA	NA	NA	NA	NA	NA	NA	NA	NA	NA	NA	NA	NA	NA	NA	NA	NA	NA	NA	NA	NA	NA	NA	NA	NA	NA	NA	NA	NA	NA	NA	NA	NA	NA	NA	NA	no.reps	no.peps	NA	NA	NA	NA	NA	Sperm.only	TRUE
FBgn0029881	CG3973	X	pickled eggs	pigs	DmSP2	NA	NA	NA	NA	NA	NA	NA	NA	NA	NA	NA	NA	NA	NA	NA	NA	NA	NA	NA	NA	NA	NA	NA	NA	NA	NA	NA	NA	NA	NA	NA	NA	NA	NA	NA	NA	NA	NA	NA	NA	NA	NA	no.reps	no.peps	NA	NA	NA	NA	NA	Sperm.only	TRUE
FBgn0030362	CG1803	X	regucalcin	regucalcin	DmSP2_3	30	1.06918e+08	9.07462e+08	4.40697e+08	3	4.85026e+08	16	1.111e+07	3.45267e+07	2.0379e+07	9.19421e+07	7.42472e+07	1.13617e+08	6	5.76369e+07	22	1.0782e+08	1.06921e+08	2.26792e+08	2.37897e+08	4.57905e+08	5.24721e+08	3.28758e+08	1.8952e+08	7.44094e+07	8.13158e+07	9.83925e+07	1.13094e+08	1.80936e+08	1.39323e+08	5.01263e+07	5.14533e+07	214741637	464688719	9.82626e+08	5.18277e+08	1.55725e+08	2.11487e+08	3.20259e+08	1.0158e+08	8	3.71173e+08	confident	confident	86.8825	85.5014	88.8706	2.80605e+08	90.7651	SFP.high	TRUE
FBgn0001208	CG7399	3L	Henna	Hn	DmSP2_3	NA	NA	NA	NA	NA	NA	1	NA	NA	NA	42813.9	NA	NA	NA	42813.9	NA	NA	NA	NA	NA	NA	NA	NA	NA	NA	NA	NA	NA	NA	NA	NA	NA	NA	NA	NA	NA	NA	NA	NA	NA	NA	NA	no.reps	no.peps	NA	2.03252	NA	42813.9	5.52286	Sperm.only	TRUE
FBgn0004581	CG30170	2R	benign gonial cell neoplasm	bgcn	DmSP2	NA	NA	NA	NA	NA	NA	NA	NA	NA	NA	NA	NA	NA	NA	NA	NA	NA	NA	NA	NA	NA	NA	NA	NA	NA	NA	NA	NA	NA	NA	NA	NA	NA	NA	NA	NA	NA	NA	NA	NA	NA	NA	no.reps	no.peps	NA	NA	NA	NA	NA	Sperm.only	TRUE
FBgn0004852	CG7978	3L	Adenylyl cyclase 76E	Ac76E	DmSP2	NA	NA	NA	NA	NA	NA	NA	NA	NA	NA	NA	NA	NA	NA	NA	NA	NA	NA	NA	NA	NA	NA	NA	NA	NA	NA	NA	NA	NA	NA	NA	NA	NA	NA	NA	NA	NA	NA	NA	NA	NA	NA	no.reps	no.peps	NA	NA	NA	NA	NA	Sperm.only	TRUE
FBgn0004859	CG2125	4	cubitus interruptus	ci	DmSP2	NA	NA	NA	NA	NA	NA	NA	NA	NA	NA	NA	NA	NA	NA	NA	NA	NA	NA	NA	NA	NA	NA	NA	NA	NA	NA	NA	NA	NA	NA	NA	NA	NA	NA	NA	NA	NA	NA	NA	NA	NA	NA	no.reps	no.peps	NA	NA	NA	NA	NA	Sperm.only	TRUE
FBgn0010110	NA	NA	NA	NA	DmSP2	NA	NA	NA	NA	NA	NA	NA	NA	NA	NA	NA	NA	NA	NA	NA	NA	NA	NA	NA	NA	NA	NA	NA	NA	NA	NA	NA	NA	NA	NA	NA	NA	NA	NA	NA	NA	NA	NA	NA	NA	NA	NA	no.reps	no.peps	NA	NA	NA	NA	NA	Sperm.only	TRUE
FBgn0011244	CG2830	2L	Heat shock protein 60B	Hsp60B	DmSP2_3	2	NA	532429	1.09436e+06	NA	813394	4	NA	807989	1.14427e+06	2.92629e+06	1.19359e+06	NA	NA	1.51803e+06	11	220973	302970	2.59621e+07	2.04161e+07	2.84536e+06	3.2131e+06	870890	623162	907528	2.15174e+06	165129	126791	NA	NA	395032	192327	523943	4.63782e+07	6.05846e+06	1.49405e+06	3.05926e+06	291920	0	587360	7	7.29915e+06	confident	confident	8.94378	39.8374	51.2061	4.72086e+06	53.1915	Sperm.only	TRUE
FBgn0015282	CG5289	3R	Regulatory particle triple-A ATPase 2	Rpt2	DmSP2_3	1	555582	917396	NA	NA	736489	1	87004.4	275548	515648	794704	242454	416317	6	388612	1	2.13419e+06	1.96522e+06	8.007e+06	8.42787e+06	2.64568e+06	4.31716e+06	2.98365e+06	1.22958e+06	4.40255e+06	4.61883e+06	2.69886e+06	2.86215e+06	3338122	3.84844e+06	1.5762e+06	1.54631e+06	4.09941e+06	16434867	6.96284e+06	4.21323e+06	9.02138e+06	5.56101e+06	7.18656e+06	3.12251e+06	8	7.07522e+06	confident	found	7.75128	18.9024	50.5482	3.7754e+06	49.7057	Sperm.only	TRUE
FBgn0023519	CG3109	X	mitochondrial ribosomal protein L16	mRpL16	DmSP2	NA	NA	NA	NA	NA	NA	NA	NA	NA	NA	NA	NA	NA	NA	NA	NA	NA	NA	NA	NA	NA	NA	NA	NA	NA	NA	NA	NA	NA	NA	NA	NA	NA	NA	NA	NA	NA	NA	NA	NA	NA	NA	no.reps	no.peps	NA	NA	NA	NA	NA	Sperm.only	TRUE
FBgn0024806	CG7020	3L	DISCO Interacting Protein 2	DIP2	DmSP2	NA	NA	NA	NA	NA	NA	NA	NA	NA	NA	NA	NA	NA	NA	NA	NA	NA	NA	NA	NA	NA	NA	NA	NA	NA	NA	NA	NA	NA	NA	NA	NA	NA	NA	NA	NA	NA	NA	NA	NA	NA	NA	no.reps	no.peps	NA	NA	NA	NA	NA	Sperm.only	TRUE
FBgn0025612	CG3062	X	-	CG3062	DmSP2_3	12	2.3391e+08	2.75375e+08	2.22739e+08	3	2.44008e+08	10	1.09908e+07	5.80108e+07	4.44073e+07	7.30183e+07	8.51388e+07	8.13242e+07	6	5.8815e+07	11	1.86122e+08	1.81377e+08	2.99235e+08	297917424	2.44295e+08	2.88084e+08	2.15424e+08	1.13245e+08	113892890	1.23235e+08	1.25836e+08	1.45631e+08	8.7876e+07	9.5712e+07	9.99952e+07	1.06876e+08	3.67499e+08	5.97153e+08	5.32379e+08	3.28669e+08	2.37128e+08	271467187	1.83588e+08	2.06871e+08	8	3.40594e+08	confident	confident	79.983	85.5691	88.1031	2.24098e+08	89.5428	Sperm.only	TRUE
FBgn0026563	CG1979	3R	-	CG1979	DmSP2_3	5	230681	6.18166e+07	6.25875e+07	3	4.15449e+07	NA	NA	NA	NA	NA	NA	NA	NA	NA	5	177831	207809	267519	251250	2.47388e+07	3.01151e+07	150805	92177.1	1.67753e+07	1.88643e+07	1.65257e+07	1.99173e+07	3.70411e+07	4.09662e+07	2.30118e+07	2.50225e+07	385640	518769	5.48538e+07	242982	3.56397e+07	3.6443e+07	7.80073e+07	4.80342e+07	8	3.17657e+07	confident	confident	59.8807	NA	67.818	3.44327e+07	75.5998	Sperm.only	TRUE
FBgn0029895	CG14441	X	-	CG14441	DmSP2	NA	NA	NA	NA	NA	NA	NA	NA	NA	NA	NA	NA	NA	NA	NA	NA	NA	NA	NA	NA	NA	NA	NA	NA	NA	NA	NA	NA	NA	NA	NA	NA	NA	NA	NA	NA	NA	NA	NA	NA	NA	NA	no.reps	no.peps	NA	NA	NA	NA	NA	Sperm.only	TRUE
FBgn0030685	CG8948	X	GTPase regulator associated with FAK	Graf	DmSP2	NA	NA	NA	NA	NA	NA	NA	NA	NA	NA	NA	NA	NA	NA	NA	NA	NA	NA	NA	NA	NA	NA	NA	NA	NA	NA	NA	NA	NA	NA	NA	NA	NA	NA	NA	NA	NA	NA	NA	NA	NA	NA	no.reps	no.peps	NA	NA	NA	NA	NA	Sperm.only	TRUE
FBgn0031550	CG8853	2L	Intraflagellar transport 57	IFT57	DmSP2	NA	NA	NA	NA	NA	NA	NA	NA	NA	NA	NA	NA	NA	NA	NA	NA	NA	NA	NA	NA	NA	NA	NA	NA	NA	NA	NA	NA	NA	NA	NA	NA	NA	NA	NA	NA	NA	NA	NA	NA	NA	NA	no.reps	no.peps	NA	NA	NA	NA	NA	Sperm.only	TRUE
FBgn0031757	CG9064	2L	Ucp4C	Ucp4C	DmSP2_3	12	7.17236e+07	8.83011e+07	4.674e+07	3	6.89216e+07	9	3.57309e+06	2.0535e+07	2.14068e+07	2.2295e+07	2.77546e+07	3.32544e+07	6	2.14698e+07	13	6.22342e+07	6.13917e+07	1.16264e+08	112716351	9.10283e+07	1.0229e+08	8.87956e+07	4.94547e+07	4.76664e+07	4.78124e+07	4.91696e+07	5.77994e+07	3.39975e+07	3.32783e+07	4.11611e+07	4.36591e+07	1.23626e+08	2.2898e+08	1.93318e+08	1.3825e+08	9.54788e+07	1.06969e+08	6.72758e+07	8.48202e+07	8	1.2984e+08	confident	confident	66.6951	76.0163	81.25	8.08413e+07	82.7976	Sperm.only	TRUE
FBgn0033246	CG11198	2R	Acetyl-CoA carboxylase	ACC	DmSP2_3	12	1.03536e+07	1.44138e+07	1.25573e+07	3	1.24416e+07	7	40326.7	1.10372e+06	113822	2.32941e+06	1.77332e+06	3.00529e+06	6	1.39431e+06	27	2.21189e+06	2.82404e+06	2.09227e+07	1.91802e+07	1.66758e+07	1.81829e+07	1.49177e+07	9.49425e+06	9.9173e+06	9.68087e+06	676702	1.12753e+06	1.06879e+06	1.11366e+06	2.08411e+06	2.61343e+06	5.03593e+06	4.01029e+07	3.48587e+07	2.44119e+07	1.95982e+07	1.80423e+06	2.18245e+06	4.69754e+06	8	1.65865e+07	confident	confident	44.9744	38.7534	61.3487	1.04931e+07	63.694	Sperm.only	TRUE
FBgn0034251	CG11423	2R	NADH dehydrogenase (ubiquinone) 51 kDa subunit-like 1	ND-51L1	DmSP2_3	27	3.03203e+08	4.86317e+08	3.30132e+08	3	3.73217e+08	17	9.64392e+06	7.47168e+07	5.24795e+07	9.28501e+07	1.0166e+08	9.31633e+07	6	7.07523e+07	27	1.48826e+08	155968520	3.07383e+08	3.22061e+08	2.68436e+08	3.13642e+08	2.09156e+08	1.19468e+08	1.54958e+08	168854713	1.55945e+08	1.79949e+08	1.27461e+08	1.15376e+08	1.54203e+08	1.67969e+08	3.04794e+08	6.29444e+08	5.82078e+08	3.28624e+08	3.23813e+08	3.35894e+08	2.42837e+08	3.22172e+08	8	3.83707e+08	confident	confident	84.6678	87.4661	89.0351	2.71401e+08	90.7198	Sperm.only	TRUE
FBgn0034366	CG5489	2R	Autophagy-related 7	Atg7	DmSP2	NA	NA	NA	NA	NA	NA	NA	NA	NA	NA	NA	NA	NA	NA	NA	NA	NA	NA	NA	NA	NA	NA	NA	NA	NA	NA	NA	NA	NA	NA	NA	NA	NA	NA	NA	NA	NA	NA	NA	NA	NA	NA	no.reps	no.peps	NA	NA	NA	NA	NA	Sperm.only	TRUE
FBgn0034590	CG30388	2R	Magi	Magi	DmSP2	NA	NA	NA	NA	NA	NA	NA	NA	NA	NA	NA	NA	NA	NA	NA	NA	NA	NA	NA	NA	NA	NA	NA	NA	NA	NA	NA	NA	NA	NA	NA	NA	NA	NA	NA	NA	NA	NA	NA	NA	NA	NA	no.reps	no.peps	NA	NA	NA	NA	NA	Sperm.only	TRUE
FBgn0034797	CG12781	2R	nahoda	nahoda	DmSP2	NA	NA	NA	NA	NA	NA	NA	NA	NA	NA	NA	NA	NA	NA	NA	NA	NA	NA	NA	NA	NA	NA	NA	NA	NA	NA	NA	NA	NA	NA	NA	NA	NA	NA	NA	NA	NA	NA	NA	NA	NA	NA	no.reps	no.peps	NA	NA	NA	NA	NA	Sperm.only	TRUE
FBgn0034975	CG11290	2R	enoki mushroom	enok	DmSP2	NA	NA	NA	NA	NA	NA	NA	NA	NA	NA	NA	NA	NA	NA	NA	NA	NA	NA	NA	NA	NA	NA	NA	NA	NA	NA	NA	NA	NA	NA	NA	NA	NA	NA	NA	NA	NA	NA	NA	NA	NA	NA	no.reps	no.peps	NA	NA	NA	NA	NA	Sperm.only	TRUE
FBgn0035100	NA	NA	NA	NA	DmSP2	NA	NA	NA	NA	NA	NA	NA	NA	NA	NA	NA	NA	NA	NA	NA	NA	NA	NA	NA	NA	NA	NA	NA	NA	NA	NA	NA	NA	NA	NA	NA	NA	NA	NA	NA	NA	NA	NA	NA	NA	NA	NA	no.reps	no.peps	NA	NA	NA	NA	NA	Sperm.only	TRUE
FBgn0036440	CG17177	3L	-	CG17177	DmSP2	NA	NA	NA	NA	NA	NA	NA	NA	NA	NA	NA	NA	NA	NA	NA	NA	NA	NA	NA	NA	NA	NA	NA	NA	NA	NA	NA	NA	NA	NA	NA	NA	NA	NA	NA	NA	NA	NA	NA	NA	NA	NA	no.reps	no.peps	NA	NA	NA	NA	NA	Sperm.only	TRUE
FBgn0036706	CG6485	3L	NADH dehydrogenase (ubiquinone) 24 kDa subunit-like	ND-24L	DmSP2_3	10	1.05649e+08	1.33073e+08	9.1552e+07	3	1.10091e+08	9	798723	1.75579e+07	1.69817e+07	2.2392e+07	2.5466e+07	2.77984e+07	6	1.84991e+07	10	3.48774e+07	3.30551e+07	9.40771e+07	9.72056e+07	7.12361e+07	7.30455e+07	5.30875e+07	2.87827e+07	3.55777e+07	3.6729e+07	3.27562e+07	3.79793e+07	3.31863e+07	3.55595e+07	3.73112e+07	3.48197e+07	6.79325e+07	1.91283e+08	1.44282e+08	8.18702e+07	7.23067e+07	70735544	6.87459e+07	7.21308e+07	8	9.61607e+07	confident	confident	72.2317	74.3225	78.5636	7.12091e+07	81.7112	Sperm.only	TRUE
FBgn0036830	CG14077	3L	-	CG14077	DmSP2_3	22	4.01038e+08	7.66083e+08	6.0055e+08	3	5.89224e+08	7	2.52516e+07	5.94394e+07	37347894	7.32412e+07	7.65728e+07	8.22758e+07	6	5.90215e+07	14	1.43001e+08	1.46219e+08	2.54422e+08	2.52089e+08	3.66061e+08	3.97191e+08	1.65487e+08	8.13054e+07	1.64315e+08	164987074	1.57825e+08	176745268	2.64846e+08	231717929	2.00406e+08	2.16936e+08	2.8922e+08	5.06512e+08	7.63252e+08	2.46793e+08	3.29302e+08	3.3457e+08	4.96564e+08	4.17342e+08	8	4.22944e+08	confident	confident	89.2675	85.7046	89.6382	3.23844e+08	91.4894	Sperm.only	TRUE
FBgn0037379	CG10979	3R	-	CG10979	DmSP2	NA	NA	NA	NA	NA	NA	NA	NA	NA	NA	NA	NA	NA	NA	NA	NA	NA	NA	NA	NA	NA	NA	NA	NA	NA	NA	NA	NA	NA	NA	NA	NA	NA	NA	NA	NA	NA	NA	NA	NA	NA	NA	no.reps	no.peps	NA	NA	NA	NA	NA	Sperm.only	TRUE
FBgn0039054	CG13830	3R	Carrier of Wingless	Cow	DmSP2_3	NA	NA	NA	NA	NA	NA	NA	NA	NA	NA	NA	NA	NA	NA	NA	NA	NA	NA	NA	NA	NA	NA	NA	NA	NA	NA	NA	NA	NA	NA	NA	NA	NA	NA	NA	NA	NA	NA	NA	NA	NA	NA	no.reps	no.peps	NA	NA	NA	NA	NA	Sperm.only	TRUE
FBgn0039478	CG6265	3R	Neprilysin 5	Nep5	DmSP2	NA	NA	NA	NA	NA	NA	NA	NA	NA	NA	NA	NA	NA	NA	NA	NA	NA	NA	NA	NA	NA	NA	NA	NA	NA	NA	NA	NA	NA	NA	NA	NA	NA	NA	NA	NA	NA	NA	NA	NA	NA	NA	no.reps	no.peps	NA	NA	NA	NA	NA	Sperm.only	TRUE
FBgn0039576	CG17856	3R	Ubiquinol-cytochrome c reductase 14 kDa subunit-like	UQCR-14L	DmSP2_3	5	6.04375e+07	4.1728e+07	3.57535e+07	3	4.5973e+07	3	1.69583e+06	7.93354e+06	21438702	14448896	1.6083e+07	1.81025e+07	6	1.32838e+07	6	16213140	1.60699e+07	4.39852e+07	4.56341e+07	1.99345e+07	2.35049e+07	1.96486e+07	9.78407e+06	1.90295e+07	2.04008e+07	2.71677e+07	2.85838e+07	2.28526e+07	2.04855e+07	23641023	2.422e+07	3.22831e+07	8.96192e+07	4.34394e+07	2.94326e+07	3.94303e+07	5.57515e+07	4.33381e+07	4.78611e+07	8	4.76444e+07	confident	confident	61.3288	70.0542	72.6974	3.52222e+07	75.8714	Sperm.only	TRUE
FBgn0040964	CG18661	2L	-	CG18661	DmSP2	NA	NA	NA	NA	NA	NA	NA	NA	NA	NA	NA	NA	NA	NA	NA	NA	NA	NA	NA	NA	NA	NA	NA	NA	NA	NA	NA	NA	NA	NA	NA	NA	NA	NA	NA	NA	NA	NA	NA	NA	NA	NA	no.reps	no.peps	NA	NA	NA	NA	NA	Sperm.only	TRUE
FBgn0042083	CG3267	2R	Methylcrotonoyl-CoA carboxylase 2	Mccc2	DmSP2	NA	NA	NA	NA	NA	NA	NA	NA	NA	NA	NA	NA	NA	NA	NA	NA	NA	NA	NA	NA	NA	NA	NA	NA	NA	NA	NA	NA	NA	NA	NA	NA	NA	NA	NA	NA	NA	NA	NA	NA	NA	NA	no.reps	no.peps	NA	NA	NA	NA	NA	Sperm.only	TRUE
FBgn0046323	CG40446	Y	Occludin-Related Y	ORY	DmSP2_3	44	3.12758e+08	3.86576e+08	2.33822e+08	3	3.11052e+08	45	3.5192e+07	1.17555e+08	8.33415e+07	1.33886e+08	1.41516e+08	1.47522e+08	6	1.09836e+08	64	3.14021e+08	3.11176e+08	5.21198e+08	5.31025e+08	4.53842e+08	530434573	3.91637e+08	2.33806e+08	2.35189e+08	2.5471e+08	3.00595e+08	346200090	2.0938e+08	2.21456e+08	2.68642e+08	2.88095e+08	6.25198e+08	1.05222e+09	9.84276e+08	6.25443e+08	4.89899e+08	6.46796e+08	4.30836e+08	5.56737e+08	8	6.76426e+08	confident	confident	82.5383	90.4472	92.2697	4.11975e+08	92.8927	Sperm.only	TRUE
FBgn0047038	CG6463	3L	NADH dehydrogenase (ubiquinone) 13 kDa B subunit	ND-13B	DmSP2_3	8	6.27759e+07	3.91789e+07	2.60812e+07	3	4.26787e+07	7	4434054	1.03725e+07	1.13094e+07	2.05236e+07	1.82652e+07	1.73382e+07	6	1.37072e+07	8	1.86429e+07	1.95863e+07	3.92433e+07	4.27316e+07	2.60232e+07	3.66806e+07	2.40773e+07	1.5661e+07	2.46248e+07	2.5906e+07	2.88438e+07	32009698	3.5727e+07	3.61585e+07	2.49881e+07	2.74099e+07	3.82292e+07	8.19749e+07	6.27038e+07	3.97383e+07	5.05308e+07	6.08535e+07	7.18855e+07	5.2398e+07	8	5.72892e+07	confident	confident	60.1363	70.664	73.9583	3.9329e+07	76.7316	Sperm.only	TRUE
FBgn0051805	CG31805	2L	-	CG31805	DmSP2	NA	NA	NA	NA	NA	NA	NA	NA	NA	NA	NA	NA	NA	NA	NA	NA	NA	NA	NA	NA	NA	NA	NA	NA	NA	NA	NA	NA	NA	NA	NA	NA	NA	NA	NA	NA	NA	NA	NA	NA	NA	NA	no.reps	no.peps	NA	NA	NA	NA	NA	Sperm.only	TRUE
FBgn0051974	CG31974	2L	-	CG31974	DmSP2	NA	NA	NA	NA	NA	NA	NA	NA	NA	NA	NA	NA	NA	NA	NA	NA	NA	NA	NA	NA	NA	NA	NA	NA	NA	NA	NA	NA	NA	NA	NA	NA	NA	NA	NA	NA	NA	NA	NA	NA	NA	NA	no.reps	no.peps	NA	NA	NA	NA	NA	Sperm.only	TRUE
FBgn0052206	CG32206	3L	-	CG32206	DmSP2	NA	NA	NA	NA	NA	NA	NA	NA	NA	NA	NA	NA	NA	NA	NA	NA	NA	NA	NA	NA	NA	NA	NA	NA	NA	NA	NA	NA	NA	NA	NA	NA	NA	NA	NA	NA	NA	NA	NA	NA	NA	NA	no.reps	no.peps	NA	NA	NA	NA	NA	Sperm.only	TRUE
FBgn0052311	CG33484	3L	zormin	zormin	DmSP2_3	NA	NA	NA	NA	NA	NA	9	53937.6	262086	810746	4.38372e+06	463431	2.36556e+06	6	1.38991e+06	8	88800	120407	3.54089e+06	3.16187e+06	2.86309e+06	3.114e+06	664646	341730	340947	398930	NA	797295	323876	1.32024e+06	NA	NA	209207	6.70276e+06	5.97709e+06	1.00638e+06	739877	797295	1.64412e+06	0	7	2.13459e+06	confident	confident	NA	38.6179	37.0614	1.81544e+06	39.9728	Sperm.only	TRUE
FBgn0052685	CG32685	X	ZAP3	ZAP3	DmSP2	NA	NA	NA	NA	NA	NA	NA	NA	NA	NA	NA	NA	NA	NA	NA	NA	NA	NA	NA	NA	NA	NA	NA	NA	NA	NA	NA	NA	NA	NA	NA	NA	NA	NA	NA	NA	NA	NA	NA	NA	NA	NA	no.reps	no.peps	NA	NA	NA	NA	NA	Sperm.only	TRUE
FBgn0053052	CG33052	3L	Golgin, RAB6 interacting	Gorab	DmSP2_3	NA	NA	NA	NA	NA	NA	NA	NA	NA	NA	NA	NA	NA	NA	NA	NA	NA	NA	NA	NA	NA	NA	NA	NA	NA	NA	NA	NA	NA	NA	NA	NA	NA	NA	NA	NA	NA	NA	NA	NA	NA	NA	no.reps	no.peps	NA	NA	NA	NA	NA	SFP.low	TRUE
FBgn0053170	CG33170	3L	-	CG33170	DmSP2_3	4	3.61695e+07	1.39706e+08	1.44068e+08	3	1.06648e+08	3	3.66598e+06	1.05148e+07	1.79788e+07	5.59567e+06	1.00804e+07	1.29085e+07	6	1.0124e+07	4	1.72848e+07	1.84999e+07	4.79211e+07	5.34484e+07	4.74514e+07	6.21139e+07	3.00617e+07	1.99903e+07	2.06822e+07	2.12882e+07	2.19348e+07	2.51919e+07	6.41467e+07	6.80585e+07	3.72549e+07	4.78116e+07	3.57847e+07	1.0137e+08	1.09565e+08	5.00519e+07	4.19703e+07	4.71266e+07	1.32205e+08	8.50665e+07	8	7.53925e+07	confident	confident	71.891	66.4634	76.4803	5.78723e+07	80.0815	Sperm.only	TRUE
FBgn0260440	CG31020	3R	sanpodo	spdo	DmSP2	NA	NA	NA	NA	NA	NA	NA	NA	NA	NA	NA	NA	NA	NA	NA	NA	NA	NA	NA	NA	NA	NA	NA	NA	NA	NA	NA	NA	NA	NA	NA	NA	NA	NA	NA	NA	NA	NA	NA	NA	NA	NA	no.reps	no.peps	NA	NA	NA	NA	NA	Sperm.only	TRUE
FBgn0260466	CG33933	3R	I'm not dead yet 2	Indy-2	DmSP2_3	8	1.96397e+08	2.39002e+08	1.53373e+08	3	1.96257e+08	4	29063053	3.8455e+07	2.11185e+07	4.29216e+07	3.80338e+07	4.92548e+07	6	3.64745e+07	8	6.97149e+07	6.88624e+07	9.96836e+07	1.05619e+08	1.10033e+08	1.28244e+08	140414714	7.40807e+07	8.115e+07	8.80262e+07	1.39594e+08	1.55068e+08	7.01618e+07	7.03396e+07	8.90533e+07	9.64415e+07	1.38577e+08	2.05303e+08	2.38277e+08	2.14495e+08	1.69176e+08	294661269	1.40501e+08	1.85495e+08	8	1.98311e+08	confident	confident	78.1942	81.1653	84.1557	1.4083e+08	86.5097	Sperm.only	TRUE
FBgn0261855	NA	NA	NA	NA	DmSP2	NA	NA	NA	NA	NA	NA	NA	NA	NA	NA	NA	NA	NA	NA	NA	NA	NA	NA	NA	NA	NA	NA	NA	NA	NA	NA	NA	NA	NA	NA	NA	NA	NA	NA	NA	NA	NA	NA	NA	NA	NA	NA	no.reps	no.peps	NA	NA	NA	NA	NA	Sperm.only	TRUE
FBgn0000246	CG17604	3R	crossover suppressor on 3 of Gowen	c(3)G	DmSP2	NA	NA	NA	NA	NA	NA	NA	NA	NA	NA	NA	NA	NA	NA	NA	NA	NA	NA	NA	NA	NA	NA	NA	NA	NA	NA	NA	NA	NA	NA	NA	NA	NA	NA	NA	NA	NA	NA	NA	NA	NA	NA	no.reps	no.peps	NA	NA	NA	NA	NA	Sperm.only	TRUE
FBgn0001227	CG4167	3L	Heat shock gene 67Ba	Hsp67Ba	DmSP2_3	NA	NA	NA	NA	NA	NA	NA	NA	NA	NA	NA	NA	NA	NA	NA	NA	NA	NA	NA	NA	NA	NA	NA	NA	NA	NA	NA	NA	NA	NA	NA	NA	NA	NA	NA	NA	NA	NA	NA	NA	NA	NA	no.reps	no.peps	NA	NA	NA	NA	NA	Sperm.only	TRUE
FBgn0002719	CG10120	3R	Malic enzyme	Men	DmSP2_3	33	3.0576e+08	4.60643e+08	2.62705e+08	3	3.43036e+08	21	2.37538e+07	8.98298e+07	6.59339e+07	8.9092e+07	7.76344e+07	1.10502e+08	6	7.61243e+07	32	1.52042e+08	1.54585e+08	3.10934e+08	3.27428e+08	3.07487e+08	3.49365e+08	2.1852e+08	1.26292e+08	1.28849e+08	151557515	1.26495e+08	147397289	1.0441e+08	1.2096e+08	1.11897e+08	1.2025e+08	3.06627e+08	6.38362e+08	656852078	3.44813e+08	2.80407e+08	2.73892e+08	2.2537e+08	2.32147e+08	8	3.69809e+08	confident	confident	83.4753	87.8049	88.8158	2.61431e+08	90.4934	Sperm.only	TRUE
FBgn0003429	CG10693	3R	slowpoke	slo	DmSP2	NA	NA	NA	NA	NA	NA	NA	NA	NA	NA	NA	NA	NA	NA	NA	NA	NA	NA	NA	NA	NA	NA	NA	NA	NA	NA	NA	NA	NA	NA	NA	NA	NA	NA	NA	NA	NA	NA	NA	NA	NA	NA	no.reps	no.peps	NA	NA	NA	NA	NA	Sperm.only	TRUE
FBgn0004876	CG6027	3R	center divider	cdi	DmSP2	NA	NA	NA	NA	NA	NA	NA	NA	NA	NA	NA	NA	NA	NA	NA	NA	NA	NA	NA	NA	NA	NA	NA	NA	NA	NA	NA	NA	NA	NA	NA	NA	NA	NA	NA	NA	NA	NA	NA	NA	NA	NA	no.reps	no.peps	NA	NA	NA	NA	NA	Sperm.only	TRUE
FBgn0010905	CG16757	3L	Spinophilin	Spn	DmSP2	NA	NA	NA	NA	NA	NA	NA	NA	NA	NA	NA	NA	NA	NA	NA	NA	NA	NA	NA	NA	NA	NA	NA	NA	NA	NA	NA	NA	NA	NA	NA	NA	NA	NA	NA	NA	NA	NA	NA	NA	NA	NA	no.reps	no.peps	NA	NA	NA	NA	NA	Sperm.only	TRUE
FBgn0013809	NA	NA	NA	NA	DmSP2_3	131	6.29481e+08	6.26555e+08	3.84965e+08	3	5.47e+08	NA	NA	NA	NA	NA	NA	NA	NA	NA	154	3.75653e+08	3.7364e+08	6.45433e+08	6.71841e+08	5.60027e+08	643481220	4.71839e+08	268661126	278053855	2.92696e+08	3.33446e+08	3.61365e+08	4.5666e+08	4.32685e+08	2.63083e+08	279471072	7.49293e+08	1.31727e+09	1.20351e+09	7.405e+08	5.70749e+08	6.9481e+08	889344862	5.42554e+08	8	8.38504e+08	confident	confident	88.5009	NA	93.2566	7.59003e+08	94.9751	Sperm.only	TRUE
FBgn0013811	CG15804	3L	Dynein heavy chain at 62B	Dhc62B	DmSP2_3	129	5.42045e+08	5.51446e+08	3.40304e+08	3	4.77932e+08	120	2.74251e+07	1.47935e+08	1.00741e+08	1.7747e+08	1.85599e+08	2.01885e+08	6	1.40176e+08	162	461611289	526100920	8.5281e+08	1007806636	7.03656e+08	7.93067e+08	5.67207e+08	3.21498e+08	3.01637e+08	3.23376e+08	3.49278e+08	3.94826e+08	2.27257e+08	2.49295e+08	2.70992e+08	2.8853e+08	987712209	1.86062e+09	1496723171	8.88705e+08	6.25013e+08	7.44103e+08	476551974	5.59522e+08	8	9.54868e+08	confident	confident	86.7121	92.1409	93.6952	5.83165e+08	94.4319	Sperm.only	TRUE
FBgn0015278	CG11621	3L	Phosphatidylinositol 3-kinase 68D	Pi3K68D	DmSP2	NA	NA	NA	NA	NA	NA	NA	NA	NA	NA	NA	NA	NA	NA	NA	NA	NA	NA	NA	NA	NA	NA	NA	NA	NA	NA	NA	NA	NA	NA	NA	NA	NA	NA	NA	NA	NA	NA	NA	NA	NA	NA	no.reps	no.peps	NA	NA	NA	NA	NA	Sperm.only	TRUE
FBgn0023515	CG14814	X	Germ cell nuclear acidic peptidase	Gcna	DmSP2_3	1	1.96807e+07	2.08983e+07	1.58668e+07	3	1.88152e+07	NA	NA	NA	NA	NA	NA	NA	NA	NA	1	12656286	12843563	24452228	23160116	19640064	23244190	20593096	8296830	10501602	11880356	16532690	19919610	7392666	7.1971e+06	9616851	10779655	25499849	47612344	42884254	28889926	22381958	36452300	1.45898e+07	20396506	8	2.98384e+07	confident	found	50.1704	NA	66.9956	2.68321e+07	73.2911	Sperm.only	TRUE
FBgn0026079	CG6133	X	NOP2-Sun domain family, member 2	Nsun2	DmSP2	NA	NA	NA	NA	NA	NA	NA	NA	NA	NA	NA	NA	NA	NA	NA	NA	NA	NA	NA	NA	NA	NA	NA	NA	NA	NA	NA	NA	NA	NA	NA	NA	NA	NA	NA	NA	NA	NA	NA	NA	NA	NA	no.reps	no.peps	NA	NA	NA	NA	NA	Sperm.only	TRUE
FBgn0027948	CG5000	3R	mini spindles	msps	DmSP2	NA	NA	NA	NA	NA	NA	NA	NA	NA	NA	NA	NA	NA	NA	NA	NA	NA	NA	NA	NA	NA	NA	NA	NA	NA	NA	NA	NA	NA	NA	NA	NA	NA	NA	NA	NA	NA	NA	NA	NA	NA	NA	no.reps	no.peps	NA	NA	NA	NA	NA	Sperm.only	TRUE
FBgn0029114	CG6890	3L	Tollo	Tollo	DmSP2	NA	NA	NA	NA	NA	NA	NA	NA	NA	NA	NA	NA	NA	NA	NA	NA	NA	NA	NA	NA	NA	NA	NA	NA	NA	NA	NA	NA	NA	NA	NA	NA	NA	NA	NA	NA	NA	NA	NA	NA	NA	NA	no.reps	no.peps	NA	NA	NA	NA	NA	Sperm.only	TRUE
FBgn0030217	CG2124	X	-	CG2124	DmSP2	NA	NA	NA	NA	NA	NA	NA	NA	NA	NA	NA	NA	NA	NA	NA	NA	NA	NA	NA	NA	NA	NA	NA	NA	NA	NA	NA	NA	NA	NA	NA	NA	NA	NA	NA	NA	NA	NA	NA	NA	NA	NA	no.reps	no.peps	NA	NA	NA	NA	NA	Sperm.only	TRUE
FBgn0000140	CG6875	3R	abnormal spindle	asp	DmSP2_3	NA	NA	NA	NA	NA	NA	NA	NA	NA	NA	NA	NA	NA	NA	NA	NA	NA	NA	NA	NA	NA	NA	NA	NA	NA	NA	NA	NA	NA	NA	NA	NA	NA	NA	NA	NA	NA	NA	NA	NA	NA	NA	no.reps	no.peps	NA	NA	NA	NA	NA	Sperm.only	TRUE
FBgn0000454	CG9285	3R	Dipeptidase B	Dip-B	DmSP2_3	29	1.25398e+08	5.96117e+08	3.61274e+08	3	3.6093e+08	18	2.67608e+07	3.45603e+07	2.39347e+07	3.98686e+07	3.30614e+07	6.2479e+07	6	3.67775e+07	26	1.73786e+08	1.7056e+08	3.25183e+08	3.31488e+08	3.66516e+08	4.15566e+08	2.33512e+08	1.17209e+08	1.28318e+08	1.41566e+08	1.72427e+08	1.98466e+08	1.75101e+08	1.86969e+08	7.6799e+07	8.30681e+07	3.44346e+08	6.56671e+08	7.82082e+08	3.50721e+08	2.69884e+08	3.70893e+08	3.62071e+08	1.59867e+08	8	4.12067e+08	confident	confident	84.0716	81.2331	89.4737	2.70588e+08	90.584	Sperm.only	TRUE
FBgn0003189	CG18572	X	rudimentary	r	DmSP2	NA	NA	NA	NA	NA	NA	NA	NA	NA	NA	NA	NA	NA	NA	NA	NA	NA	NA	NA	NA	NA	NA	NA	NA	NA	NA	NA	NA	NA	NA	NA	NA	NA	NA	NA	NA	NA	NA	NA	NA	NA	NA	no.reps	no.peps	NA	NA	NA	NA	NA	Sperm.only	TRUE
FBgn0003279	CG5502	3R	Ribosomal protein L4	RpL4	DmSP2_3	4	5.96632e+06	5.80646e+06	6.93162e+06	3	6.2348e+06	9	NA	6.25326e+06	2.07151e+07	1.4822e+07	9.34892e+06	5.73606e+07	NA	2.17e+07	8	3.41901e+06	2.92939e+06	3.74142e+07	4.03586e+07	1.97249e+07	2.1766e+07	9.37041e+06	4.5243e+06	2.00685e+06	1.42143e+06	2405864	910780	3.537e+06	3.88683e+06	1.93066e+06	1.64321e+06	6.3484e+06	7.77728e+07	4.1491e+07	1.38947e+07	3.42828e+06	3.31664e+06	7.42383e+06	3.57386e+06	8	1.96562e+07	confident	confident	36.1158	76.084	62.8289	1.77784e+07	68.6736	Sperm.only	TRUE
FBgn0004625	NA	NA	NA	NA	DmSP2	NA	NA	NA	NA	NA	NA	NA	NA	NA	NA	NA	NA	NA	NA	NA	NA	NA	NA	NA	NA	NA	NA	NA	NA	NA	NA	NA	NA	NA	NA	NA	NA	NA	NA	NA	NA	NA	NA	NA	NA	NA	NA	no.reps	no.peps	NA	NA	NA	NA	NA	Sperm.only	TRUE
FBgn0004784	CG6518	2R	inactivation no afterpotential C	inaC	DmSP2	NA	NA	NA	NA	NA	NA	NA	NA	NA	NA	NA	NA	NA	NA	NA	NA	NA	NA	NA	NA	NA	NA	NA	NA	NA	NA	NA	NA	NA	NA	NA	NA	NA	NA	NA	NA	NA	NA	NA	NA	NA	NA	no.reps	no.peps	NA	NA	NA	NA	NA	Sperm.only	TRUE
FBgn0005386	CG8887	3L	absent, small, or homeotic discs 1	ash1	DmSP2	NA	NA	NA	NA	NA	NA	NA	NA	NA	NA	NA	NA	NA	NA	NA	NA	NA	NA	NA	NA	NA	NA	NA	NA	NA	NA	NA	NA	NA	NA	NA	NA	NA	NA	NA	NA	NA	NA	NA	NA	NA	NA	no.reps	no.peps	NA	NA	NA	NA	NA	Sperm.only	TRUE
FBgn0005410	NA	NA	NA	NA	DmSP2	NA	NA	NA	NA	NA	NA	NA	NA	NA	NA	NA	NA	NA	NA	NA	NA	NA	NA	NA	NA	NA	NA	NA	NA	NA	NA	NA	NA	NA	NA	NA	NA	NA	NA	NA	NA	NA	NA	NA	NA	NA	NA	no.reps	no.peps	NA	NA	NA	NA	NA	Sperm.only	TRUE
FBgn0005666	CG32019	4	bent	bt	DmSP2_3	NA	NA	NA	NA	NA	NA	93	1.09635e+06	7.31075e+06	7.55189e+06	1.01801e+08	1.94569e+07	3.952e+07	6	2.94562e+07	40	1.5859e+06	1.01752e+06	4.39405e+07	4.32782e+07	2.1305e+07	2.44674e+07	8.52021e+06	3.79233e+06	1.66088e+06	4.85357e+06	7.53541e+06	8.80751e+06	6.74278e+06	6.97725e+06	4.48174e+06	4.94681e+06	2.60341e+06	8.72187e+07	4.57723e+07	1.23125e+07	6.51444e+06	1.63429e+07	1.372e+07	9.42855e+06	8	2.42391e+07	confident	confident	NA	79.2005	65.0219	2.6475e+07	73.1553	Sperm.only	TRUE
FBgn0010173	CG9633	3R	Replication Protein A 70	RpA-70	DmSP2	NA	NA	NA	NA	NA	NA	NA	NA	NA	NA	NA	NA	NA	NA	NA	NA	NA	NA	NA	NA	NA	NA	NA	NA	NA	NA	NA	NA	NA	NA	NA	NA	NA	NA	NA	NA	NA	NA	NA	NA	NA	NA	no.reps	no.peps	NA	NA	NA	NA	NA	Sperm.only	TRUE
FBgn0016977	CG18497	2L	split ends	spen	DmSP2	NA	NA	NA	NA	NA	NA	NA	NA	NA	NA	NA	NA	NA	NA	NA	NA	NA	NA	NA	NA	NA	NA	NA	NA	NA	NA	NA	NA	NA	NA	NA	NA	NA	NA	NA	NA	NA	NA	NA	NA	NA	NA	no.reps	no.peps	NA	NA	NA	NA	NA	Sperm.only	TRUE
FBgn0020306	CG9696	2R	domino	dom	DmSP2_3	NA	NA	NA	NA	NA	NA	NA	NA	NA	NA	NA	NA	NA	NA	NA	NA	NA	NA	NA	NA	NA	NA	NA	NA	NA	NA	NA	NA	NA	NA	NA	NA	NA	NA	NA	NA	NA	NA	NA	NA	NA	NA	no.reps	no.peps	NA	NA	NA	NA	NA	Sperm.only	TRUE
FBgn0020756	NA	NA	NA	NA	DmSP2	NA	NA	NA	NA	NA	NA	NA	NA	NA	NA	NA	NA	NA	NA	NA	NA	NA	NA	NA	NA	NA	NA	NA	NA	NA	NA	NA	NA	NA	NA	NA	NA	NA	NA	NA	NA	NA	NA	NA	NA	NA	NA	no.reps	no.peps	NA	NA	NA	NA	NA	Sperm.only	TRUE
FBgn0022710	CG9210	X	Adenylyl cyclase 13E	Ac13E	DmSP2	NA	NA	NA	NA	NA	NA	NA	NA	NA	NA	NA	NA	NA	NA	NA	NA	NA	NA	NA	NA	NA	NA	NA	NA	NA	NA	NA	NA	NA	NA	NA	NA	NA	NA	NA	NA	NA	NA	NA	NA	NA	NA	no.reps	no.peps	NA	NA	NA	NA	NA	Sperm.only	TRUE
FBgn0022787	CG4261	3R	Helicase 89B	Hel89B	DmSP2_3	NA	NA	NA	NA	NA	NA	1	105791	1.16178e+06	1.12751e+06	2313004	2.57917e+06	2.80785e+06	6	1.68252e+06	NA	NA	NA	NA	NA	NA	NA	NA	NA	NA	NA	NA	NA	NA	NA	NA	NA	NA	NA	NA	NA	NA	NA	NA	NA	NA	NA	confident	no.peps	NA	41.5312	NA	1.68252e+06	38.7958	Sperm.only	TRUE
FBgn0024183	CG4170	2L	vasa intronic gene	vig	DmSP2_3	NA	NA	NA	NA	NA	NA	2	NA	44978.6	NA	243914	NA	NA	NA	144446	NA	NA	NA	NA	NA	NA	NA	NA	NA	NA	NA	NA	NA	NA	NA	NA	NA	NA	NA	NA	NA	NA	NA	NA	NA	NA	NA	no.reps	confident	NA	7.04607	NA	144446	10.1856	Sperm.only	TRUE
FBgn0027783	CG10212	2R	Structural maintenance of chromosomes 2	SMC2	DmSP2	NA	NA	NA	NA	NA	NA	NA	NA	NA	NA	NA	NA	NA	NA	NA	NA	NA	NA	NA	NA	NA	NA	NA	NA	NA	NA	NA	NA	NA	NA	NA	NA	NA	NA	NA	NA	NA	NA	NA	NA	NA	NA	no.reps	no.peps	NA	NA	NA	NA	NA	Sperm.only	TRUE
FBgn0028572	CG14039	2L	quick-to-court	qtc	DmSP2	NA	NA	NA	NA	NA	NA	NA	NA	NA	NA	NA	NA	NA	NA	NA	NA	NA	NA	NA	NA	NA	NA	NA	NA	NA	NA	NA	NA	NA	NA	NA	NA	NA	NA	NA	NA	NA	NA	NA	NA	NA	NA	no.reps	no.peps	NA	NA	NA	NA	NA	Sperm.only	TRUE
FBgn0028573	CG5700	3L	pericardin	prc	DmSP2_3	1	NA	NA	NA	NA	NA	2	NA	NA	NA	NA	NA	NA	NA	NA	2	NA	NA	NA	NA	275835	455525	NA	NA	NA	NA	NA	NA	NA	NA	NA	NA	0	0	731360	0	0	0	0	0	1	91420	no.reps	confident	NA	NA	9.10088	91420	7.78633	Sperm.only	TRUE
FBgn0029154	CG7964	2R	Malic enzyme like-1	Menl-1	DmSP2_3	39	8.08199e+08	1.26786e+09	9.09447e+08	3	9.95169e+08	23	3.39242e+07	2.2234e+08	1.66782e+08	2.66871e+08	2.68136e+08	2.99075e+08	6	2.09521e+08	33	5.23331e+08	5.31125e+08	9.8812e+08	1010362971	9.04165e+08	1052375285	6.99133e+08	383092608	443104394	4.7174e+08	4.26486e+08	4.72503e+08	4.2757e+08	4.68628e+08	3.7433e+08	4.07007e+08	1.05446e+09	1.99848e+09	1.95654e+09	1.08223e+09	9.14844e+08	8.98989e+08	8.96198e+08	7.81336e+08	8	1.19788e+09	confident	confident	91.908	93.8347	94.682	8.13277e+08	95.1562	Sperm.only	TRUE
FBgn0029846	NA	NA	NA	NA	DmSP2	NA	NA	NA	NA	NA	NA	NA	NA	NA	NA	NA	NA	NA	NA	NA	NA	NA	NA	NA	NA	NA	NA	NA	NA	NA	NA	NA	NA	NA	NA	NA	NA	NA	NA	NA	NA	NA	NA	NA	NA	NA	NA	no.reps	no.peps	NA	NA	NA	NA	NA	Sperm.only	TRUE
FBgn0029957	CG12155	X	-	CG12155	DmSP2	NA	NA	NA	NA	NA	NA	NA	NA	NA	NA	NA	NA	NA	NA	NA	NA	NA	NA	NA	NA	NA	NA	NA	NA	NA	NA	NA	NA	NA	NA	NA	NA	NA	NA	NA	NA	NA	NA	NA	NA	NA	NA	no.reps	no.peps	NA	NA	NA	NA	NA	Sperm.only	TRUE
FBgn0030482	CG1673	X	-	CG1673	DmSP2	NA	NA	NA	NA	NA	NA	NA	NA	NA	NA	NA	NA	NA	NA	NA	NA	NA	NA	NA	NA	NA	NA	NA	NA	NA	NA	NA	NA	NA	NA	NA	NA	NA	NA	NA	NA	NA	NA	NA	NA	NA	NA	no.reps	no.peps	NA	NA	NA	NA	NA	Sperm.only	TRUE
FBgn0031227	CG3709	2L	-	CG3709	DmSP2	NA	NA	NA	NA	NA	NA	NA	NA	NA	NA	NA	NA	NA	NA	NA	NA	NA	NA	NA	NA	NA	NA	NA	NA	NA	NA	NA	NA	NA	NA	NA	NA	NA	NA	NA	NA	NA	NA	NA	NA	NA	NA	no.reps	no.peps	NA	NA	NA	NA	NA	Sperm.only	TRUE
FBgn0031981	CG7466	2L	Multiple EGF like domains 8	Megf8	DmSP2	NA	NA	NA	NA	NA	NA	NA	NA	NA	NA	NA	NA	NA	NA	NA	NA	NA	NA	NA	NA	NA	NA	NA	NA	NA	NA	NA	NA	NA	NA	NA	NA	NA	NA	NA	NA	NA	NA	NA	NA	NA	NA	no.reps	no.peps	NA	NA	NA	NA	NA	Sperm.only	TRUE
FBgn0032511	CG9306	2L	NADH dehydrogenase (ubiquinone) B22 subunit	ND-B22	DmSP2_3	8	1.21886e+08	1.75339e+08	1.14735e+08	3	1.3732e+08	7	5.54944e+06	1.82153e+07	1.44592e+07	2.14408e+07	2.15192e+07	2.02355e+07	6	1.69032e+07	8	4.58226e+07	4.84013e+07	9.1522e+07	9.39174e+07	9.47447e+07	1.16308e+08	6.25579e+07	3.37288e+07	5.95388e+07	6.45502e+07	6.55531e+07	1.44368e+08	8.1443e+07	9.50568e+07	6.43673e+07	6.96187e+07	9.42239e+07	1.85439e+08	2.11052e+08	9.62866e+07	1.24089e+08	2.09921e+08	1.765e+08	1.33986e+08	8	1.53937e+08	confident	confident	74.6167	73.374	82.6754	1.0264e+08	84.4726	Sperm.only	TRUE
FBgn0033718	NA	NA	NA	NA	DmSP2	NA	NA	NA	NA	NA	NA	NA	NA	NA	NA	NA	NA	NA	NA	NA	NA	NA	NA	NA	NA	NA	NA	NA	NA	NA	NA	NA	NA	NA	NA	NA	NA	NA	NA	NA	NA	NA	NA	NA	NA	NA	NA	no.reps	no.peps	NA	NA	NA	NA	NA	Sperm.only	TRUE
FBgn0033961	CG12859	2R	NADH dehydrogenase (ubiquinone) B15 subunit	ND-B15	DmSP2_3	7	1.09108e+08	1.11633e+08	7.83143e+07	3	9.9685e+07	4	329046	5.18436e+06	1.126e+07	1.01358e+07	1.03515e+07	1.00083e+07	6	7.87817e+06	3	8.63447e+06	8.36544e+06	27188902	2.75508e+07	1.87504e+07	2.27362e+07	1.74542e+07	9.8467e+06	1.45079e+07	1.60042e+07	2.01548e+07	2.3569e+07	6749222	10784602	1.56068e+07	1.77974e+07	1.69999e+07	5.47397e+07	4.14865e+07	2.73009e+07	3.05121e+07	4.37238e+07	17533824	3.34041e+07	8	3.32126e+07	confident	confident	71.2095	63.2114	68.4211	3.60015e+07	76.1883	Sperm.only	TRUE
FBgn0034372	CG5469	2R	GDI interacting protein 3	Gint3	DmSP2	NA	NA	NA	NA	NA	NA	NA	NA	NA	NA	NA	NA	NA	NA	NA	NA	NA	NA	NA	NA	NA	NA	NA	NA	NA	NA	NA	NA	NA	NA	NA	NA	NA	NA	NA	NA	NA	NA	NA	NA	NA	NA	no.reps	no.peps	NA	NA	NA	NA	NA	Sperm.only	TRUE
FBgn0034706	CG11275	2R	-	CG11275	DmSP2_3	1	912728	NA	NA	NA	912728	NA	NA	NA	NA	NA	NA	NA	NA	NA	NA	NA	NA	NA	NA	NA	NA	NA	NA	NA	NA	NA	NA	NA	NA	NA	NA	NA	NA	NA	NA	NA	NA	NA	NA	NA	NA	no.reps	no.peps	10.0511	NA	NA	912728	30.6926	Sperm.only	TRUE
FBgn0034854	CG3493	2R	Golgin-245	Golgin245	DmSP2_3	1	4.99534e+06	5.76971e+06	2.6315e+06	3	4.46552e+06	NA	NA	NA	NA	NA	NA	NA	NA	NA	NA	NA	NA	NA	NA	NA	NA	NA	NA	NA	NA	NA	NA	NA	NA	NA	NA	NA	NA	NA	NA	NA	NA	NA	NA	NA	NA	confident	no.peps	31.1755	NA	NA	4.46552e+06	52.1503	Sperm.only	TRUE
FBgn0035317	CG13809	3L	Outer segment 2	Oseg2	DmSP2	NA	NA	NA	NA	NA	NA	NA	NA	NA	NA	NA	NA	NA	NA	NA	NA	NA	NA	NA	NA	NA	NA	NA	NA	NA	NA	NA	NA	NA	NA	NA	NA	NA	NA	NA	NA	NA	NA	NA	NA	NA	NA	no.reps	no.peps	NA	NA	NA	NA	NA	Sperm.only	TRUE
FBgn0035338	NA	NA	NA	NA	DmSP2	NA	NA	NA	NA	NA	NA	NA	NA	NA	NA	NA	NA	NA	NA	NA	NA	NA	NA	NA	NA	NA	NA	NA	NA	NA	NA	NA	NA	NA	NA	NA	NA	NA	NA	NA	NA	NA	NA	NA	NA	NA	NA	no.reps	no.peps	NA	NA	NA	NA	NA	Sperm.only	TRUE
FBgn0035402	CG12082	3L	Ubiquitin specific protease 5	Usp5	DmSP2	NA	NA	NA	NA	NA	NA	NA	NA	NA	NA	NA	NA	NA	NA	NA	NA	NA	NA	NA	NA	NA	NA	NA	NA	NA	NA	NA	NA	NA	NA	NA	NA	NA	NA	NA	NA	NA	NA	NA	NA	NA	NA	no.reps	no.peps	NA	NA	NA	NA	NA	Sperm.only	TRUE
FBgn0036031	CG6761	3L	-	CG6761	DmSP2	NA	NA	NA	NA	NA	NA	NA	NA	NA	NA	NA	NA	NA	NA	NA	NA	NA	NA	NA	NA	NA	NA	NA	NA	NA	NA	NA	NA	NA	NA	NA	NA	NA	NA	NA	NA	NA	NA	NA	NA	NA	NA	no.reps	no.peps	NA	NA	NA	NA	NA	Sperm.only	TRUE
FBgn0036548	NA	NA	NA	NA	DmSP2	NA	NA	NA	NA	NA	NA	NA	NA	NA	NA	NA	NA	NA	NA	NA	NA	NA	NA	NA	NA	NA	NA	NA	NA	NA	NA	NA	NA	NA	NA	NA	NA	NA	NA	NA	NA	NA	NA	NA	NA	NA	NA	no.reps	no.peps	NA	NA	NA	NA	NA	Sperm.only	TRUE
FBgn0037101	CG7634	3L	-	CG7634	DmSP2_3	12	2.08187e+07	2.91887e+07	1.69102e+07	3	2.23059e+07	9	1.4182e+06	1.19261e+07	1.02068e+07	1.4385e+07	1.68325e+07	1.75099e+07	6	1.20464e+07	11	1.2107e+07	1.23982e+07	23668952	2.33739e+07	2.04661e+07	2.32657e+07	1.64458e+07	9.30856e+06	7.87854e+06	7.90178e+06	9.71205e+06	1.04859e+07	2.70355e+06	3.46696e+06	7.54078e+06	7.97384e+06	2.45052e+07	4.70429e+07	4.37317e+07	2.57544e+07	1.57803e+07	2.01979e+07	6.17051e+06	1.55146e+07	8	2.48372e+07	confident	confident	52.2147	68.4282	65.2412	1.98761e+07	70.077	Sperm.only	TRUE
FBgn0037979	CG3532	3R	GRIP and coiled-coil domain containing 185 kDa	GCC185	DmSP2	NA	NA	NA	NA	NA	NA	NA	NA	NA	NA	NA	NA	NA	NA	NA	NA	NA	NA	NA	NA	NA	NA	NA	NA	NA	NA	NA	NA	NA	NA	NA	NA	NA	NA	NA	NA	NA	NA	NA	NA	NA	NA	no.reps	no.peps	NA	NA	NA	NA	NA	Sperm.only	TRUE
FBgn0038344	CG5205	3R	obelus	obe	DmSP2_3	NA	NA	NA	NA	NA	NA	NA	NA	NA	NA	NA	NA	NA	NA	NA	NA	NA	NA	NA	NA	NA	NA	NA	NA	NA	NA	NA	NA	NA	NA	NA	NA	NA	NA	NA	NA	NA	NA	NA	NA	NA	NA	no.reps	no.peps	NA	NA	NA	NA	NA	Sperm.only	TRUE
FBgn0038679	CG6040	3R	-	CG6040	DmSP2_3	NA	NA	NA	NA	NA	NA	1	NA	244425	401514	288032	259362	361266	NA	310920	NA	NA	NA	NA	NA	NA	NA	NA	NA	NA	NA	NA	NA	NA	NA	NA	NA	NA	NA	NA	NA	NA	NA	NA	NA	NA	NA	no.reps	no.peps	NA	16.2602	NA	310920	17.1571	Sperm.only	TRUE
FBgn0039016	CG4792	3R	Dicer-1	Dcr-1	DmSP2_3	NA	NA	NA	NA	NA	NA	NA	NA	NA	NA	NA	NA	NA	NA	NA	1	11382005	9470909	16551881	14713004	15666591	13798865	13868470	4105940	12589428	13538256	12133569	13100928	9428904	9.58179e+06	9430985	10526203	20852914	31264885	29465456	17974410	26127684	25234497	1.90107e+07	19957188	8	2.3736e+07	confident	no.peps	NA	NA	64.6382	2.3736e+07	71.6614	Sperm.only	TRUE
FBgn0039286	CG11849	3R	distal antenna	dan	DmSP2	NA	NA	NA	NA	NA	NA	NA	NA	NA	NA	NA	NA	NA	NA	NA	NA	NA	NA	NA	NA	NA	NA	NA	NA	NA	NA	NA	NA	NA	NA	NA	NA	NA	NA	NA	NA	NA	NA	NA	NA	NA	NA	no.reps	no.peps	NA	NA	NA	NA	NA	Sperm.only	TRUE
FBgn0039321	CG10550	3R	-	CG10550	DmSP2	NA	NA	NA	NA	NA	NA	NA	NA	NA	NA	NA	NA	NA	NA	NA	NA	NA	NA	NA	NA	NA	NA	NA	NA	NA	NA	NA	NA	NA	NA	NA	NA	NA	NA	NA	NA	NA	NA	NA	NA	NA	NA	no.reps	no.peps	NA	NA	NA	NA	NA	Sperm.only	TRUE
FBgn0039727	CG15523	3R	Vacuolar protein sorting 13B	Vps13B	DmSP2_3	NA	NA	NA	NA	NA	NA	NA	NA	NA	NA	NA	NA	NA	NA	NA	3	575864	593601	423268	154582	559863	855989	817447	418759	346435	NA	227690	NA	NA	NA	201354	223447	1.16946e+06	577849	1.41585e+06	1.23621e+06	346435	227690	0	424801	7	674787	confident	confident	NA	NA	24.1228	674787	26.211	Sperm.only	TRUE
FBgn0039928	CG11059	4	Calsyntenin-1	Cals	DmSP2	NA	NA	NA	NA	NA	NA	NA	NA	NA	NA	NA	NA	NA	NA	NA	NA	NA	NA	NA	NA	NA	NA	NA	NA	NA	NA	NA	NA	NA	NA	NA	NA	NA	NA	NA	NA	NA	NA	NA	NA	NA	NA	no.reps	no.peps	NA	NA	NA	NA	NA	Sperm.only	TRUE
FBgn0040017	NA	NA	NA	NA	DmSP2	NA	NA	NA	NA	NA	NA	NA	NA	NA	NA	NA	NA	NA	NA	NA	NA	NA	NA	NA	NA	NA	NA	NA	NA	NA	NA	NA	NA	NA	NA	NA	NA	NA	NA	NA	NA	NA	NA	NA	NA	NA	NA	no.reps	no.peps	NA	NA	NA	NA	NA	Sperm.only	TRUE
FBgn0043364	CG4427	2L	cabut	cbt	DmSP2	NA	NA	NA	NA	NA	NA	NA	NA	NA	NA	NA	NA	NA	NA	NA	NA	NA	NA	NA	NA	NA	NA	NA	NA	NA	NA	NA	NA	NA	NA	NA	NA	NA	NA	NA	NA	NA	NA	NA	NA	NA	NA	no.reps	no.peps	NA	NA	NA	NA	NA	Sperm.only	TRUE
FBgn0043884	CG33106	3R	multiple ankyrin repeats single KH domain	mask	DmSP2_3	NA	NA	NA	NA	NA	NA	NA	NA	NA	NA	NA	NA	NA	NA	NA	1	NA	NA	NA	NA	374570	NA	NA	NA	319572	467171	NA	NA	13945811	2.72943e+06	59300.3	NA	0	0	374570	0	786743	0	1.66752e+07	59300.3	4	2.23698e+06	confident	no.peps	NA	NA	37.7741	2.23698e+06	42.8248	Sperm.only	TRUE
FBgn0051391	CG31391	3R	-	CG31391	DmSP2_3	8	3.58643e+07	3.44248e+07	2.25035e+07	3	3.09309e+07	13	2.08566e+06	1.0783e+07	1.82462e+07	1.21435e+07	1.34764e+07	1.93488e+07	6	1.26806e+07	17	2.56731e+07	2.80356e+07	4.85681e+07	4.95331e+07	4.11949e+07	4.77283e+07	3.67088e+07	2.03587e+07	1.8977e+07	1.92285e+07	2.24448e+07	2.34966e+07	7.73687e+06	9.44028e+06	1.44841e+07	1.64156e+07	5.37087e+07	9.81013e+07	8.89232e+07	5.70675e+07	3.82055e+07	4.59415e+07	1.71771e+07	3.08997e+07	8	5.37531e+07	confident	confident	56.644	69.1057	73.6294	3.52295e+07	75.9167	Sperm.only	TRUE
FBgn0053554	CG33554	2R	Nipped-A	Nipped-A	DmSP2	NA	NA	NA	NA	NA	NA	NA	NA	NA	NA	NA	NA	NA	NA	NA	NA	NA	NA	NA	NA	NA	NA	NA	NA	NA	NA	NA	NA	NA	NA	NA	NA	NA	NA	NA	NA	NA	NA	NA	NA	NA	NA	no.reps	no.peps	NA	NA	NA	NA	NA	Sperm.only	TRUE
FBgn0053978	CG33978	4	-	CG33978	DmSP2_3	NA	NA	NA	NA	NA	NA	NA	NA	NA	NA	NA	NA	NA	NA	NA	NA	NA	NA	NA	NA	NA	NA	NA	NA	NA	NA	NA	NA	NA	NA	NA	NA	NA	NA	NA	NA	NA	NA	NA	NA	NA	NA	no.reps	no.peps	NA	NA	NA	NA	NA	Sperm.only	TRUE
FBgn0061476	CG18729	3R	Zwilch	Zwilch	DmSP2	NA	NA	NA	NA	NA	NA	NA	NA	NA	NA	NA	NA	NA	NA	NA	NA	NA	NA	NA	NA	NA	NA	NA	NA	NA	NA	NA	NA	NA	NA	NA	NA	NA	NA	NA	NA	NA	NA	NA	NA	NA	NA	no.reps	no.peps	NA	NA	NA	NA	NA	Sperm.only	TRUE
FBgn0083959	NA	NA	NA	NA	DmSP2	NA	NA	NA	NA	NA	NA	NA	NA	NA	NA	NA	NA	NA	NA	NA	NA	NA	NA	NA	NA	NA	NA	NA	NA	NA	NA	NA	NA	NA	NA	NA	NA	NA	NA	NA	NA	NA	NA	NA	NA	NA	NA	no.reps	no.peps	NA	NA	NA	NA	NA	Sperm.only	TRUE
FBgn0085335	NA	NA	NA	NA	DmSP2	NA	NA	NA	NA	NA	NA	NA	NA	NA	NA	NA	NA	NA	NA	NA	NA	NA	NA	NA	NA	NA	NA	NA	NA	NA	NA	NA	NA	NA	NA	NA	NA	NA	NA	NA	NA	NA	NA	NA	NA	NA	NA	no.reps	no.peps	NA	NA	NA	NA	NA	Sperm.only	TRUE
FBgn0085379	NA	NA	NA	NA	DmSP2	NA	NA	NA	NA	NA	NA	NA	NA	NA	NA	NA	NA	NA	NA	NA	NA	NA	NA	NA	NA	NA	NA	NA	NA	NA	NA	NA	NA	NA	NA	NA	NA	NA	NA	NA	NA	NA	NA	NA	NA	NA	NA	no.reps	no.peps	NA	NA	NA	NA	NA	Sperm.only	TRUE
FBgn0085412	CG34383	3R	kramer	kmr	DmSP2	NA	NA	NA	NA	NA	NA	NA	NA	NA	NA	NA	NA	NA	NA	NA	NA	NA	NA	NA	NA	NA	NA	NA	NA	NA	NA	NA	NA	NA	NA	NA	NA	NA	NA	NA	NA	NA	NA	NA	NA	NA	NA	no.reps	no.peps	NA	NA	NA	NA	NA	Sperm.only	TRUE
FBgn0085425	CG34396	2R	-	CG34396	DmSP2_3	NA	NA	NA	NA	NA	NA	NA	NA	NA	NA	NA	NA	NA	NA	NA	NA	NA	NA	NA	NA	NA	NA	NA	NA	NA	NA	NA	NA	NA	NA	NA	NA	NA	NA	NA	NA	NA	NA	NA	NA	NA	NA	no.reps	no.peps	NA	NA	NA	NA	NA	Sperm.only	TRUE
FBgn0085434	CG34405	2R	Na channel protein 60E	NaCP60E	DmSP2	NA	NA	NA	NA	NA	NA	NA	NA	NA	NA	NA	NA	NA	NA	NA	NA	NA	NA	NA	NA	NA	NA	NA	NA	NA	NA	NA	NA	NA	NA	NA	NA	NA	NA	NA	NA	NA	NA	NA	NA	NA	NA	no.reps	no.peps	NA	NA	NA	NA	NA	Sperm.only	TRUE
FBgn0085436	CG34407	2R	Not1	Not1	DmSP2	NA	NA	NA	NA	NA	NA	NA	NA	NA	NA	NA	NA	NA	NA	NA	NA	NA	NA	NA	NA	NA	NA	NA	NA	NA	NA	NA	NA	NA	NA	NA	NA	NA	NA	NA	NA	NA	NA	NA	NA	NA	NA	no.reps	no.peps	NA	NA	NA	NA	NA	Sperm.only	TRUE
FBgn0086372	CG2520	3R	like-AP180	lap	DmSP2_3	1	3.26052e+08	5.72531e+08	6.72005e+08	3	5.23529e+08	NA	NA	NA	NA	NA	NA	NA	NA	NA	1	90833512	71694762	9.78406e+07	9.46896e+07	84770520	8.26743e+07	88088184	3.90042e+07	7.05079e+08	6.51484e+08	1450500234	1679381902	1692340352	1775387904	6.0149e+08	675653504	162528274	1.9253e+08	1.67445e+08	1.27092e+08	1.35656e+09	3129882136	3467728256	1.27714e+09	8	1.23511e+09	confident	found	87.8194	NA	94.7368	1.04105e+09	96.0163	Sperm.only	TRUE
FBgn0086451	CG10805	2L	lethal (2) k09022	l(2)k09022	DmSP2	NA	NA	NA	NA	NA	NA	NA	NA	NA	NA	NA	NA	NA	NA	NA	NA	NA	NA	NA	NA	NA	NA	NA	NA	NA	NA	NA	NA	NA	NA	NA	NA	NA	NA	NA	NA	NA	NA	NA	NA	NA	NA	no.reps	no.peps	NA	NA	NA	NA	NA	Sperm.only	TRUE
FBgn0086911	NA	NA	NA	NA	DmSP2	NA	NA	NA	NA	NA	NA	NA	NA	NA	NA	NA	NA	NA	NA	NA	NA	NA	NA	NA	NA	NA	NA	NA	NA	NA	NA	NA	NA	NA	NA	NA	NA	NA	NA	NA	NA	NA	NA	NA	NA	NA	NA	no.reps	no.peps	NA	NA	NA	NA	NA	Sperm.only	TRUE
FBgn0259163	CG42268	3L	-	CG42268	DmSP2_3	NA	NA	NA	NA	NA	NA	NA	NA	NA	NA	NA	NA	NA	NA	NA	NA	NA	NA	NA	NA	NA	NA	NA	NA	NA	NA	NA	NA	NA	NA	NA	NA	NA	NA	NA	NA	NA	NA	NA	NA	NA	NA	no.reps	no.peps	NA	NA	NA	NA	NA	Sperm.only	TRUE
FBgn0259171	CG42276	X	Phosphodiesterase 9	Pde9	DmSP2	NA	NA	NA	NA	NA	NA	NA	NA	NA	NA	NA	NA	NA	NA	NA	NA	NA	NA	NA	NA	NA	NA	NA	NA	NA	NA	NA	NA	NA	NA	NA	NA	NA	NA	NA	NA	NA	NA	NA	NA	NA	NA	no.reps	no.peps	NA	NA	NA	NA	NA	Sperm.only	TRUE
FBgn0260442	CG6831	3L	rhea	rhea	DmSP2_3	NA	NA	NA	NA	NA	NA	16	32326.3	1.02141e+06	1.09756e+06	4.16959e+06	1.72383e+06	3634257	6	1.9465e+06	20	38010.8	53857.3	1.27151e+07	2.68225e+07	6.97557e+06	8.81466e+06	2.15404e+06	1.69433e+06	306748	96624.9	1.4551e+06	2.05099e+06	8.91046e+06	5.75717e+06	984718	1.07273e+06	91868.1	3.95376e+07	1.57902e+07	3.84837e+06	403373	3.50609e+06	1.46676e+07	2.05745e+06	8	9.98782e+06	confident	confident	NA	44.0379	54.6053	6.54154e+06	57.6732	Sperm.only	TRUE
FBgn0260444	CG18616	3R	CCR4-NOT transcription complex subunit 10	Not10	DmSP2	NA	NA	NA	NA	NA	NA	NA	NA	NA	NA	NA	NA	NA	NA	NA	NA	NA	NA	NA	NA	NA	NA	NA	NA	NA	NA	NA	NA	NA	NA	NA	NA	NA	NA	NA	NA	NA	NA	NA	NA	NA	NA	no.reps	no.peps	NA	NA	NA	NA	NA	Sperm.only	TRUE
FBgn0260933	CG11838	2L	reduced mechanoreceptor potential A	rempA	DmSP2_3	NA	NA	NA	NA	NA	NA	1	NA	NA	487179	NA	NA	NA	NA	487179	NA	NA	NA	NA	NA	NA	NA	NA	NA	NA	NA	NA	NA	NA	NA	NA	NA	NA	NA	NA	NA	NA	NA	NA	NA	NA	NA	no.reps	no.peps	NA	21.8157	NA	487179	21.8198	Sperm.only	TRUE
FBgn0260938	CG9056	X	tay bridge	tay	DmSP2_3	NA	NA	NA	NA	NA	NA	1	103111	1.37621e+06	1.03085e+06	1.10858e+06	256261	708537	6	763925	NA	NA	NA	NA	NA	NA	NA	NA	NA	NA	NA	NA	NA	NA	NA	NA	NA	NA	NA	NA	NA	NA	NA	NA	NA	NA	NA	confident	no.peps	NA	28.9973	NA	763925	28.4744	Sperm.only	TRUE
FBgn0260965	CG42588	3L	-	CG42588	DmSP2	NA	NA	NA	NA	NA	NA	NA	NA	NA	NA	NA	NA	NA	NA	NA	NA	NA	NA	NA	NA	NA	NA	NA	NA	NA	NA	NA	NA	NA	NA	NA	NA	NA	NA	NA	NA	NA	NA	NA	NA	NA	NA	no.reps	no.peps	NA	NA	NA	NA	NA	Sperm.only	TRUE
FBgn0261260	CG42611	X	Megalin	mgl	DmSP2_3	NA	NA	NA	NA	NA	NA	NA	NA	NA	NA	NA	NA	NA	NA	NA	6	70750.1	128847	2.72414e+06	3.19855e+06	1.64719e+06	2.02155e+06	1.12359e+06	611834	NA	NA	NA	NA	362154	NA	NA	NA	199598	5.92268e+06	3.66874e+06	1.73543e+06	0	0	362154	0	5	1.48608e+06	confident	confident	NA	NA	32.4013	1.48608e+06	36.6682	Sperm.only	TRUE
FBgn0261268	CG42616	2L	Cullin 3	Cul3	DmSP2	NA	NA	NA	NA	NA	NA	NA	NA	NA	NA	NA	NA	NA	NA	NA	NA	NA	NA	NA	NA	NA	NA	NA	NA	NA	NA	NA	NA	NA	NA	NA	NA	NA	NA	NA	NA	NA	NA	NA	NA	NA	NA	no.reps	no.peps	NA	NA	NA	NA	NA	Sperm.only	TRUE
FBgn0261574	CG7749	3L	kugelei	kug	DmSP2_3	1	NA	208727	NA	NA	208727	NA	NA	NA	NA	NA	NA	NA	NA	NA	NA	NA	NA	NA	NA	NA	NA	NA	NA	NA	NA	NA	NA	NA	NA	NA	NA	NA	NA	NA	NA	NA	NA	NA	NA	NA	NA	no.reps	no.peps	0.681431	NA	NA	208727	13.2639	Sperm.only	TRUE
FBgn0000116	CG32031	3L	Arginine kinase	Argk	DmSP2_3	15	4.97103e+07	8.1938e+07	4.9133e+07	3	6.02605e+07	27	4.65406e+06	1.55529e+07	1.65187e+07	3.69399e+08	2.3723e+07	5.87047e+07	6	8.14254e+07	1	NA	NA	NA	NA	NA	NA	NA	NA	NA	NA	NA	NA	NA	NA	NA	NA	0	0	0	0	0	0	0	0	0	0	confident	confident	64.9915	88.0081	0	3.93726e+07	76.7768	SFP.low	TRUE
FBgn0000307	CG5813	2L	chiffon	chif	DmSP2	NA	NA	NA	NA	NA	NA	NA	NA	NA	NA	NA	NA	NA	NA	NA	NA	NA	NA	NA	NA	NA	NA	NA	NA	NA	NA	NA	NA	NA	NA	NA	NA	NA	NA	NA	NA	NA	NA	NA	NA	NA	NA	no.reps	no.peps	NA	NA	NA	NA	NA	Sperm.only	TRUE
FBgn0000556	NA	NA	NA	NA	DmSP2_3	17	1.66019e+08	2.9952e+08	2.61807e+08	3	2.42449e+08	NA	NA	NA	NA	NA	NA	NA	NA	NA	18	9.36583e+07	9.10042e+07	4.12545e+08	4.08182e+08	2.54187e+08	2.84266e+08	1.84387e+08	9.90118e+07	9.80565e+07	1.04774e+08	5.52248e+07	5.88311e+07	8.1931e+07	8.61083e+07	5.45155e+07	5.84742e+07	1.84662e+08	8.20727e+08	5.38453e+08	2.83399e+08	2.0283e+08	1.14056e+08	1.68039e+08	1.1299e+08	8	3.03145e+08	confident	confident	79.8126	NA	87.1162	2.86591e+08	90.8103	Sperm.only	TRUE
FBgn0002891	CG1925	2R	DNA polymerase zeta subunit 1	PolZ1	DmSP2	NA	NA	NA	NA	NA	NA	NA	NA	NA	NA	NA	NA	NA	NA	NA	NA	NA	NA	NA	NA	NA	NA	NA	NA	NA	NA	NA	NA	NA	NA	NA	NA	NA	NA	NA	NA	NA	NA	NA	NA	NA	NA	no.reps	no.peps	NA	NA	NA	NA	NA	Sperm.only	TRUE
FBgn0003392	CG18102	X	shibire	shi	DmSP2_3	NA	NA	NA	NA	NA	NA	1	NA	NA	NA	161089	NA	NA	NA	161089	NA	NA	NA	NA	NA	NA	NA	NA	NA	NA	NA	NA	NA	NA	NA	NA	NA	NA	NA	NA	NA	NA	NA	NA	NA	NA	NA	no.reps	no.peps	NA	8.33333	NA	161089	11.2268	Sperm.only	TRUE
FBgn0004045	CG2985	X	Yolk protein 1	Yp1	DmSP2_3	NA	NA	NA	NA	NA	NA	11	2.62967e+06	1.17099e+07	7.03439e+07	9.09475e+06	9.8404e+06	1.25378e+07	6	1.93594e+07	NA	NA	NA	NA	NA	NA	NA	NA	NA	NA	NA	NA	NA	NA	NA	NA	NA	NA	NA	NA	NA	NA	NA	NA	NA	NA	NA	confident	confident	NA	74.729	NA	1.93594e+07	69.6243	Sperm.only	TRUE
FBgn0010482	CG9432	2R	lethal (2) 01289	l(2)01289	DmSP2_3	NA	NA	NA	NA	NA	NA	5	NA	76736.8	251701	2.24195e+06	300329	719946	NA	718132	1	NA	NA	764456	462383	368631	363760	NA	68039.4	NA	NA	65612.2	NA	NA	NA	NA	NA	0	1.22684e+06	732391	68039.4	0	65612.2	0	0	4	261610	confident	confident	NA	28.1165	14.9123	437196	20.5976	Sperm.only	TRUE
FBgn0013756	CG8274	2R	Megator	Mtor	DmSP2_3	NA	NA	NA	NA	NA	NA	NA	NA	NA	NA	NA	NA	NA	NA	NA	NA	NA	NA	NA	NA	NA	NA	NA	NA	NA	NA	NA	NA	NA	NA	NA	NA	NA	NA	NA	NA	NA	NA	NA	NA	NA	NA	no.reps	no.peps	NA	NA	NA	NA	NA	Sperm.only	TRUE
FBgn0015277	CG5373	2R	Phosphatidylinositol 3-kinase 59F	Pi3K59F	DmSP2	NA	NA	NA	NA	NA	NA	NA	NA	NA	NA	NA	NA	NA	NA	NA	NA	NA	NA	NA	NA	NA	NA	NA	NA	NA	NA	NA	NA	NA	NA	NA	NA	NA	NA	NA	NA	NA	NA	NA	NA	NA	NA	no.reps	no.peps	NA	NA	NA	NA	NA	Sperm.only	TRUE
FBgn0017577	CG4082	3R	Minichromosome maintenance 5	Mcm5	DmSP2	NA	NA	NA	NA	NA	NA	NA	NA	NA	NA	NA	NA	NA	NA	NA	NA	NA	NA	NA	NA	NA	NA	NA	NA	NA	NA	NA	NA	NA	NA	NA	NA	NA	NA	NA	NA	NA	NA	NA	NA	NA	NA	no.reps	no.peps	NA	NA	NA	NA	NA	Sperm.only	TRUE
FBgn0022085	NA	NA	NA	NA	DmSP2	NA	NA	NA	NA	NA	NA	NA	NA	NA	NA	NA	NA	NA	NA	NA	NA	NA	NA	NA	NA	NA	NA	NA	NA	NA	NA	NA	NA	NA	NA	NA	NA	NA	NA	NA	NA	NA	NA	NA	NA	NA	NA	no.reps	no.peps	NA	NA	NA	NA	NA	Sperm.only	TRUE
FBgn0023081	CG4012	2R	genghis khan	gek	DmSP2	NA	NA	NA	NA	NA	NA	NA	NA	NA	NA	NA	NA	NA	NA	NA	NA	NA	NA	NA	NA	NA	NA	NA	NA	NA	NA	NA	NA	NA	NA	NA	NA	NA	NA	NA	NA	NA	NA	NA	NA	NA	NA	no.reps	no.peps	NA	NA	NA	NA	NA	Sperm.only	TRUE
FBgn0025726	CG2999	4	unc-13	unc-13	DmSP2_3	NA	NA	NA	NA	NA	NA	NA	NA	NA	NA	NA	NA	NA	NA	NA	NA	NA	NA	NA	NA	NA	NA	NA	NA	NA	NA	NA	NA	NA	NA	NA	NA	NA	NA	NA	NA	NA	NA	NA	NA	NA	NA	no.reps	no.peps	NA	NA	NA	NA	NA	Sperm.only	TRUE
FBgn0026401	CG17704	2R	Nipped-B	Nipped-B	DmSP2_3	1	NA	NA	NA	NA	NA	NA	NA	NA	NA	NA	NA	NA	NA	NA	NA	NA	NA	NA	NA	NA	NA	NA	NA	NA	NA	NA	NA	NA	NA	NA	NA	NA	NA	NA	NA	NA	NA	NA	NA	NA	NA	no.reps	no.peps	NA	NA	NA	NA	NA	Sperm.only	TRUE
FBgn0027599	CG2790	2R	-	CG2790	DmSP2	NA	NA	NA	NA	NA	NA	NA	NA	NA	NA	NA	NA	NA	NA	NA	NA	NA	NA	NA	NA	NA	NA	NA	NA	NA	NA	NA	NA	NA	NA	NA	NA	NA	NA	NA	NA	NA	NA	NA	NA	NA	NA	no.reps	no.peps	NA	NA	NA	NA	NA	Sperm.only	TRUE
FBgn0028899	CG31817	2L	-	CG31817	DmSP2_3	NA	NA	NA	NA	NA	NA	NA	NA	NA	NA	NA	NA	NA	NA	NA	1	NA	NA	NA	NA	NA	NA	NA	NA	NA	NA	NA	NA	NA	NA	NA	NA	0	0	0	0	0	0	0	0	0	0	no.reps	no.peps	NA	NA	0	0	0	Sperm.only	TRUE
FBgn0030600	CG32592	X	highwire	hiw	DmSP2	NA	NA	NA	NA	NA	NA	NA	NA	NA	NA	NA	NA	NA	NA	NA	NA	NA	NA	NA	NA	NA	NA	NA	NA	NA	NA	NA	NA	NA	NA	NA	NA	NA	NA	NA	NA	NA	NA	NA	NA	NA	NA	no.reps	no.peps	NA	NA	NA	NA	NA	Sperm.only	TRUE
FBgn0030793	CG9125	X	Rat1 Interacting Protein 1	Rai1	DmSP2	NA	NA	NA	NA	NA	NA	NA	NA	NA	NA	NA	NA	NA	NA	NA	NA	NA	NA	NA	NA	NA	NA	NA	NA	NA	NA	NA	NA	NA	NA	NA	NA	NA	NA	NA	NA	NA	NA	NA	NA	NA	NA	no.reps	no.peps	NA	NA	NA	NA	NA	Sperm.only	TRUE
FBgn0030808	CG4937	X	Rho GTPase activating protein at 15B	RhoGAP15B	DmSP2	NA	NA	NA	NA	NA	NA	NA	NA	NA	NA	NA	NA	NA	NA	NA	NA	NA	NA	NA	NA	NA	NA	NA	NA	NA	NA	NA	NA	NA	NA	NA	NA	NA	NA	NA	NA	NA	NA	NA	NA	NA	NA	no.reps	no.peps	NA	NA	NA	NA	NA	Sperm.only	TRUE
FBgn0031077	CG15618	X	THADA	THADA	DmSP2	NA	NA	NA	NA	NA	NA	NA	NA	NA	NA	NA	NA	NA	NA	NA	NA	NA	NA	NA	NA	NA	NA	NA	NA	NA	NA	NA	NA	NA	NA	NA	NA	NA	NA	NA	NA	NA	NA	NA	NA	NA	NA	no.reps	no.peps	NA	NA	NA	NA	NA	Sperm.only	TRUE
FBgn0000317	CG7595	2L	crinkled	ck	DmSP2	NA	NA	NA	NA	NA	NA	NA	NA	NA	NA	NA	NA	NA	NA	NA	NA	NA	NA	NA	NA	NA	NA	NA	NA	NA	NA	NA	NA	NA	NA	NA	NA	NA	NA	NA	NA	NA	NA	NA	NA	NA	NA	no.reps	no.peps	NA	NA	NA	NA	NA	Sperm.only	TRUE
FBgn0000497	NA	NA	NA	NA	DmSP2	NA	NA	NA	NA	NA	NA	NA	NA	NA	NA	NA	NA	NA	NA	NA	NA	NA	NA	NA	NA	NA	NA	NA	NA	NA	NA	NA	NA	NA	NA	NA	NA	NA	NA	NA	NA	NA	NA	NA	NA	NA	NA	no.reps	no.peps	NA	NA	NA	NA	NA	Sperm.only	TRUE
FBgn0000559	CG2238	2L	eukaryotic translation elongation factor 2	eEF2	DmSP2_3	8	6.88796e+06	1.41762e+07	1.04963e+07	3	1.05201e+07	8	1.46643e+06	3.62938e+06	7.48958e+06	1.1173e+07	4.85994e+06	1.19789e+07	6	6.7662e+06	21	1.3643e+07	1.33468e+07	6.03574e+07	6.10528e+07	3.67809e+07	4.1525e+07	2.56342e+07	1.49222e+07	1.48935e+07	1.67154e+07	1.19508e+07	1.21742e+07	2.19493e+07	1.67653e+07	1.50215e+07	1.5679e+07	2.69898e+07	1.2141e+08	7.83059e+07	4.05563e+07	3.16089e+07	2.4125e+07	3.87146e+07	3.07005e+07	8	4.90514e+07	confident	confident	43.1857	60.9079	72.9715	2.73276e+07	73.5174	Sperm.only	TRUE
FBgn0001169	CG5460	3R	Hairless	H	DmSP2	NA	NA	NA	NA	NA	NA	NA	NA	NA	NA	NA	NA	NA	NA	NA	NA	NA	NA	NA	NA	NA	NA	NA	NA	NA	NA	NA	NA	NA	NA	NA	NA	NA	NA	NA	NA	NA	NA	NA	NA	NA	NA	no.reps	no.peps	NA	NA	NA	NA	NA	Sperm.only	TRUE
FBgn0001233	CG1242	3L	Heat shock protein 83	Hsp83	DmSP2_3	15	3.72319e+07	6.91507e+07	5.02942e+07	3	5.22256e+07	17	3.36961e+06	1.84475e+07	1.85045e+07	5.45848e+07	1.696e+07	2.401e+07	6	2.26461e+07	24	4.02104e+07	4.01803e+07	2.54302e+08	2.59427e+08	8.15751e+07	9.80581e+07	5.67274e+07	3.26693e+07	3.05611e+07	3.16969e+07	2.35281e+07	2.60796e+07	2.05685e+07	2.48278e+07	1.92893e+07	1.78916e+07	8.03907e+07	5.13729e+08	1.79633e+08	8.93967e+07	6.2258e+07	4.96077e+07	4.53963e+07	3.71809e+07	8	1.32199e+08	confident	confident	62.862	76.4905	81.4145	7.94203e+07	82.6618	SFP.low	TRUE
FBgn0002183	CG1828	3L	dre4	dre4	DmSP2	NA	NA	NA	NA	NA	NA	NA	NA	NA	NA	NA	NA	NA	NA	NA	NA	NA	NA	NA	NA	NA	NA	NA	NA	NA	NA	NA	NA	NA	NA	NA	NA	NA	NA	NA	NA	NA	NA	NA	NA	NA	NA	no.reps	no.peps	NA	NA	NA	NA	NA	Sperm.only	TRUE
FBgn0011225	CG5695	3R	jaguar	jar	DmSP2_3	1	NA	NA	NA	NA	NA	1	NA	NA	NA	NA	NA	NA	NA	NA	2	62876.2	224501	892134	736124	652090	663167	338869	304053	50898.2	NA	NA	128413	282560	335211	NA	NA	287378	1.62826e+06	1.31526e+06	642922	50898.2	128413	617771	0	7	583862	confident	confident	NA	NA	22.2039	583862	24.1738	Sperm.only	TRUE
FBgn0011604	CG8625	2R	Imitation SWI	Iswi	DmSP2	NA	NA	NA	NA	NA	NA	NA	NA	NA	NA	NA	NA	NA	NA	NA	NA	NA	NA	NA	NA	NA	NA	NA	NA	NA	NA	NA	NA	NA	NA	NA	NA	NA	NA	NA	NA	NA	NA	NA	NA	NA	NA	no.reps	no.peps	NA	NA	NA	NA	NA	Sperm.only	TRUE
FBgn0015477	CG8014	2R	Receptor mediated endocytosis 8	Rme-8	DmSP2	NA	NA	NA	NA	NA	NA	NA	NA	NA	NA	NA	NA	NA	NA	NA	NA	NA	NA	NA	NA	NA	NA	NA	NA	NA	NA	NA	NA	NA	NA	NA	NA	NA	NA	NA	NA	NA	NA	NA	NA	NA	NA	no.reps	no.peps	NA	NA	NA	NA	NA	Sperm.only	TRUE
FBgn0016081	CG32045	3L	furry	fry	DmSP2	NA	NA	NA	NA	NA	NA	NA	NA	NA	NA	NA	NA	NA	NA	NA	NA	NA	NA	NA	NA	NA	NA	NA	NA	NA	NA	NA	NA	NA	NA	NA	NA	NA	NA	NA	NA	NA	NA	NA	NA	NA	NA	no.reps	no.peps	NA	NA	NA	NA	NA	Sperm.only	TRUE
FBgn0025633	CG13366	X	-	CG13366	DmSP2	NA	NA	NA	NA	NA	NA	NA	NA	NA	NA	NA	NA	NA	NA	NA	NA	NA	NA	NA	NA	NA	NA	NA	NA	NA	NA	NA	NA	NA	NA	NA	NA	NA	NA	NA	NA	NA	NA	NA	NA	NA	NA	no.reps	no.peps	NA	NA	NA	NA	NA	Sperm.only	TRUE
FBgn0028424	CG3767	2R	Juvenile hormone-inducible protein 26	JhI-26	DmSP2	NA	NA	NA	NA	NA	NA	NA	NA	NA	NA	NA	NA	NA	NA	NA	NA	NA	NA	NA	NA	NA	NA	NA	NA	NA	NA	NA	NA	NA	NA	NA	NA	NA	NA	NA	NA	NA	NA	NA	NA	NA	NA	no.reps	no.peps	NA	NA	NA	NA	NA	SFP.low	TRUE
FBgn0029688	CG6450	X	lava lamp	lva	DmSP2	NA	NA	NA	NA	NA	NA	NA	NA	NA	NA	NA	NA	NA	NA	NA	NA	NA	NA	NA	NA	NA	NA	NA	NA	NA	NA	NA	NA	NA	NA	NA	NA	NA	NA	NA	NA	NA	NA	NA	NA	NA	NA	no.reps	no.peps	NA	NA	NA	NA	NA	Sperm.only	TRUE
FBgn0030343	CG1886	X	ATP7	ATP7	DmSP2	NA	NA	NA	NA	NA	NA	NA	NA	NA	NA	NA	NA	NA	NA	NA	NA	NA	NA	NA	NA	NA	NA	NA	NA	NA	NA	NA	NA	NA	NA	NA	NA	NA	NA	NA	NA	NA	NA	NA	NA	NA	NA	no.reps	no.peps	NA	NA	NA	NA	NA	Sperm.only	TRUE
FBgn0030964	CG7103	X	PDGF- and VEGF-related factor 1	Pvf1	DmSP2	NA	NA	NA	NA	NA	NA	NA	NA	NA	NA	NA	NA	NA	NA	NA	NA	NA	NA	NA	NA	NA	NA	NA	NA	NA	NA	NA	NA	NA	NA	NA	NA	NA	NA	NA	NA	NA	NA	NA	NA	NA	NA	no.reps	no.peps	NA	NA	NA	NA	NA	Sperm.only	TRUE
FBgn0031536	CG3248	2L	Component of oligomeric golgi complex 3	Cog3	DmSP2	NA	NA	NA	NA	NA	NA	NA	NA	NA	NA	NA	NA	NA	NA	NA	NA	NA	NA	NA	NA	NA	NA	NA	NA	NA	NA	NA	NA	NA	NA	NA	NA	NA	NA	NA	NA	NA	NA	NA	NA	NA	NA	no.reps	no.peps	NA	NA	NA	NA	NA	Sperm.only	TRUE
FBgn0031571	CG3921	2L	bark beetle	bark	DmSP2	NA	NA	NA	NA	NA	NA	NA	NA	NA	NA	NA	NA	NA	NA	NA	NA	NA	NA	NA	NA	NA	NA	NA	NA	NA	NA	NA	NA	NA	NA	NA	NA	NA	NA	NA	NA	NA	NA	NA	NA	NA	NA	no.reps	no.peps	NA	NA	NA	NA	NA	Sperm.only	TRUE
FBgn0031894	CG4496	2L	-	CG4496	DmSP2	NA	NA	NA	NA	NA	NA	NA	NA	NA	NA	NA	NA	NA	NA	NA	NA	NA	NA	NA	NA	NA	NA	NA	NA	NA	NA	NA	NA	NA	NA	NA	NA	NA	NA	NA	NA	NA	NA	NA	NA	NA	NA	no.reps	no.peps	NA	NA	NA	NA	NA	Sperm.only	TRUE
FBgn0032175	CG13131	2L	-	CG13131	DmSP2	NA	NA	NA	NA	NA	NA	NA	NA	NA	NA	NA	NA	NA	NA	NA	NA	NA	NA	NA	NA	NA	NA	NA	NA	NA	NA	NA	NA	NA	NA	NA	NA	NA	NA	NA	NA	NA	NA	NA	NA	NA	NA	no.reps	no.peps	NA	NA	NA	NA	NA	Sperm.only	TRUE
FBgn0032817	CG10631	2L	-	CG10631	DmSP2	NA	NA	NA	NA	NA	NA	NA	NA	NA	NA	NA	NA	NA	NA	NA	NA	NA	NA	NA	NA	NA	NA	NA	NA	NA	NA	NA	NA	NA	NA	NA	NA	NA	NA	NA	NA	NA	NA	NA	NA	NA	NA	no.reps	no.peps	NA	NA	NA	NA	NA	Sperm.only	TRUE
FBgn0035237	CG13917	3L	-	CG13917	DmSP2	NA	NA	NA	NA	NA	NA	NA	NA	NA	NA	NA	NA	NA	NA	NA	NA	NA	NA	NA	NA	NA	NA	NA	NA	NA	NA	NA	NA	NA	NA	NA	NA	NA	NA	NA	NA	NA	NA	NA	NA	NA	NA	no.reps	no.peps	NA	NA	NA	NA	NA	Sperm.only	TRUE
FBgn0035898	NA	NA	NA	NA	DmSP2	NA	NA	NA	NA	NA	NA	NA	NA	NA	NA	NA	NA	NA	NA	NA	NA	NA	NA	NA	NA	NA	NA	NA	NA	NA	NA	NA	NA	NA	NA	NA	NA	NA	NA	NA	NA	NA	NA	NA	NA	NA	NA	no.reps	no.peps	NA	NA	NA	NA	NA	Sperm.only	TRUE
FBgn0036398	CG9007	3L	upSET	upSET	DmSP2_3	1	NA	NA	NA	NA	NA	NA	NA	NA	NA	NA	NA	NA	NA	NA	NA	NA	NA	NA	NA	NA	NA	NA	NA	NA	NA	NA	NA	NA	NA	NA	NA	NA	NA	NA	NA	NA	NA	NA	NA	NA	NA	no.reps	no.peps	NA	NA	NA	NA	NA	Sperm.only	TRUE
FBgn0036911	CG8660	3L	Fibp	Fibp	DmSP2	NA	NA	NA	NA	NA	NA	NA	NA	NA	NA	NA	NA	NA	NA	NA	NA	NA	NA	NA	NA	NA	NA	NA	NA	NA	NA	NA	NA	NA	NA	NA	NA	NA	NA	NA	NA	NA	NA	NA	NA	NA	NA	no.reps	no.peps	NA	NA	NA	NA	NA	Sperm.only	TRUE
FBgn0037371	CG2097	3R	Symplekin	Sym	DmSP2	NA	NA	NA	NA	NA	NA	NA	NA	NA	NA	NA	NA	NA	NA	NA	NA	NA	NA	NA	NA	NA	NA	NA	NA	NA	NA	NA	NA	NA	NA	NA	NA	NA	NA	NA	NA	NA	NA	NA	NA	NA	NA	no.reps	no.peps	NA	NA	NA	NA	NA	Sperm.only	TRUE
FBgn0038816	CG5483	3R	Leucine-rich repeat kinase	Lrrk	DmSP2_3	1	NA	NA	NA	NA	NA	NA	NA	NA	NA	NA	NA	NA	NA	NA	NA	NA	NA	NA	NA	NA	NA	NA	NA	NA	NA	NA	NA	NA	NA	NA	NA	NA	NA	NA	NA	NA	NA	NA	NA	NA	NA	no.reps	no.peps	NA	NA	NA	NA	NA	Sperm.only	TRUE
FBgn0039250	CG11120	3R	Mitotic spindle and nuclear protein	Mink	DmSP2	NA	NA	NA	NA	NA	NA	NA	NA	NA	NA	NA	NA	NA	NA	NA	NA	NA	NA	NA	NA	NA	NA	NA	NA	NA	NA	NA	NA	NA	NA	NA	NA	NA	NA	NA	NA	NA	NA	NA	NA	NA	NA	no.reps	no.peps	NA	NA	NA	NA	NA	Sperm.only	TRUE
FBgn0039257	CG13648	3R	tenectin	tnc	DmSP2_3	NA	NA	NA	NA	NA	NA	NA	NA	NA	NA	NA	NA	NA	NA	NA	1	NA	996341	NA	1.03879e+06	1650945	2.02743e+06	2.92748e+06	1.54412e+06	1.78228e+06	2.10699e+06	1.3834e+06	1.74853e+06	NA	NA	887938	959685	996341	1.03879e+06	3.67838e+06	4.47161e+06	3.88927e+06	3.13193e+06	0	1.84762e+06	7	2.38174e+06	confident	no.peps	NA	NA	38.432	2.38174e+06	43.9113	Sperm.only	TRUE
FBgn0039510	CG3339	3R	-	CG3339	DmSP2_3	NA	NA	NA	NA	NA	NA	1	235021	7.11863e+06	1.45594e+06	4375026	3.20444e+06	2.91236e+06	6	3.2169e+06	NA	NA	NA	NA	NA	NA	NA	NA	NA	NA	NA	NA	NA	NA	NA	NA	NA	NA	NA	NA	NA	NA	NA	NA	NA	NA	NA	confident	no.peps	NA	50.7453	NA	3.2169e+06	47.7139	Sperm.only	TRUE
FBgn0039734	CG7908	3R	Tace	Tace	DmSP2	NA	NA	NA	NA	NA	NA	NA	NA	NA	NA	NA	NA	NA	NA	NA	NA	NA	NA	NA	NA	NA	NA	NA	NA	NA	NA	NA	NA	NA	NA	NA	NA	NA	NA	NA	NA	NA	NA	NA	NA	NA	NA	no.reps	no.peps	NA	NA	NA	NA	NA	Sperm.only	TRUE
FBgn0039897	CG1674	4	-	CG1674	DmSP2_3	NA	NA	NA	NA	NA	NA	6	NA	NA	NA	2.26188e+06	21139.9	NA	NA	1.14151e+06	NA	NA	NA	NA	NA	NA	NA	NA	NA	NA	NA	NA	NA	NA	NA	NA	NA	NA	NA	NA	NA	NA	NA	NA	NA	NA	NA	no.reps	confident	NA	35.8401	NA	1.14151e+06	33.4993	Sperm.only	TRUE
FBgn0039923	CG1793	4	Mediator complex subunit 26	MED26	DmSP2_3	NA	NA	NA	NA	NA	NA	NA	NA	NA	NA	NA	NA	NA	NA	NA	1	NA	NA	669759	796902	NA	NA	NA	NA	NA	NA	NA	NA	874034	870463	NA	NA	0	1.46666e+06	0	0	0	0	1.7445e+06	0	2	401395	confident	no.peps	NA	NA	18.6952	401395	19.9185	Sperm.only	TRUE
FBgn0040344	CG3711	X	Leucine zipper like transcription regulator 1	Lztr1	DmSP2	NA	NA	NA	NA	NA	NA	NA	NA	NA	NA	NA	NA	NA	NA	NA	NA	NA	NA	NA	NA	NA	NA	NA	NA	NA	NA	NA	NA	NA	NA	NA	NA	NA	NA	NA	NA	NA	NA	NA	NA	NA	NA	no.reps	no.peps	NA	NA	NA	NA	NA	Sperm.only	TRUE
FBgn0040390	NA	NA	NA	NA	DmSP2	NA	NA	NA	NA	NA	NA	NA	NA	NA	NA	NA	NA	NA	NA	NA	NA	NA	NA	NA	NA	NA	NA	NA	NA	NA	NA	NA	NA	NA	NA	NA	NA	NA	NA	NA	NA	NA	NA	NA	NA	NA	NA	no.reps	no.peps	NA	NA	NA	NA	NA	Sperm.only	TRUE
FBgn0042177	CG32164	3L	Artemis	Arts	DmSP2_3	NA	NA	NA	NA	NA	NA	NA	NA	NA	NA	NA	NA	NA	NA	NA	1	6.23653e+06	5806185	9564597	9801262	7.82323e+06	9160946	7.92605e+06	4.71456e+06	5082416	5294412	7.48364e+06	8571028	4819893	4.45563e+06	4805813	4949594	1.20427e+07	19365859	1.69842e+07	12640605	10376828	1.60547e+07	9.27552e+06	9755407	8	1.3312e+07	confident	no.peps	NA	NA	58.9912	1.3312e+07	65.9574	SFP.low	TRUE
FBgn0050421	CG30421	2R	Ubiquitin specific protease 15/31	Usp15-31	DmSP2	NA	NA	NA	NA	NA	NA	NA	NA	NA	NA	NA	NA	NA	NA	NA	NA	NA	NA	NA	NA	NA	NA	NA	NA	NA	NA	NA	NA	NA	NA	NA	NA	NA	NA	NA	NA	NA	NA	NA	NA	NA	NA	no.reps	no.peps	NA	NA	NA	NA	NA	Sperm.only	TRUE
FBgn0051755	CG31755	2L	Sister of Yb	SoYb	DmSP2_3	NA	NA	NA	NA	NA	NA	1	922309	214629	NA	380556	362568	413354	NA	458683	NA	NA	NA	NA	NA	NA	NA	NA	NA	NA	NA	NA	NA	NA	NA	NA	NA	NA	NA	NA	NA	NA	NA	NA	NA	NA	NA	no.reps	no.peps	NA	21.1382	NA	458683	21.0955	Sperm.only	TRUE
FBgn0052394	NA	NA	NA	NA	DmSP2	NA	NA	NA	NA	NA	NA	NA	NA	NA	NA	NA	NA	NA	NA	NA	NA	NA	NA	NA	NA	NA	NA	NA	NA	NA	NA	NA	NA	NA	NA	NA	NA	NA	NA	NA	NA	NA	NA	NA	NA	NA	NA	no.reps	no.peps	NA	NA	NA	NA	NA	Sperm.only	TRUE
FBgn0052397	NA	NA	NA	NA	DmSP2	NA	NA	NA	NA	NA	NA	NA	NA	NA	NA	NA	NA	NA	NA	NA	NA	NA	NA	NA	NA	NA	NA	NA	NA	NA	NA	NA	NA	NA	NA	NA	NA	NA	NA	NA	NA	NA	NA	NA	NA	NA	NA	no.reps	no.peps	NA	NA	NA	NA	NA	Sperm.only	TRUE
FBgn0053287	CG33287	3L	-	CG33287	DmSP2_3	12	2.88052e+07	3.72485e+07	1.91923e+07	3	2.84154e+07	16	1.06874e+06	8.30972e+06	5.44945e+06	9.55388e+06	1.00469e+07	1.07124e+07	6	7.52351e+06	27	3.53474e+07	2.74999e+07	6.30737e+07	6.25359e+07	5.22465e+07	5.47785e+07	4.07504e+07	3.1949e+07	2.34988e+07	2.49055e+07	2.8681e+07	3.12587e+07	1.50653e+07	1.44529e+07	2.05972e+07	2.34956e+07	6.28473e+07	1.2561e+08	1.07025e+08	7.26994e+07	4.84043e+07	5.99398e+07	2.95182e+07	4.40928e+07	8	6.8767e+07	confident	confident	55.5366	62.1274	75.6579	4.00308e+07	76.9579	Sperm.only	TRUE
FBgn0058064	CG40064	Y	Aldehyde reductase Y	ARY	DmSP2_3	33	9.26224e+08	9.80409e+08	8.57782e+08	3	9.21472e+08	24	5.66937e+07	2.53573e+08	2.15013e+08	3.0304e+08	3.19208e+08	3.17832e+08	6	2.44227e+08	30	579081088	5.77177e+08	1063255679	1084284451	9.98476e+08	1136430674	7.46815e+08	4.20456e+08	5.26269e+08	5.63121e+08	6.02089e+08	6.74491e+08	6.26798e+08	6.27359e+08	5.0873e+08	5.55631e+08	1.15626e+09	2147540130	2.13491e+09	1.16727e+09	1089390384	1276579347	1.25416e+09	1064361125	8	1.41131e+09	confident	confident	91.4821	94.3089	95.5592	9.12955e+08	95.5183	Sperm.only	TRUE
FBgn0061197	CG13164	2R	salto	salto	DmSP2	NA	NA	NA	NA	NA	NA	NA	NA	NA	NA	NA	NA	NA	NA	NA	NA	NA	NA	NA	NA	NA	NA	NA	NA	NA	NA	NA	NA	NA	NA	NA	NA	NA	NA	NA	NA	NA	NA	NA	NA	NA	NA	no.reps	no.peps	NA	NA	NA	NA	NA	Sperm.only	TRUE
FBgn0085424	CG34395	2L	nubbin	nub	DmSP2	NA	NA	NA	NA	NA	NA	NA	NA	NA	NA	NA	NA	NA	NA	NA	NA	NA	NA	NA	NA	NA	NA	NA	NA	NA	NA	NA	NA	NA	NA	NA	NA	NA	NA	NA	NA	NA	NA	NA	NA	NA	NA	no.reps	no.peps	NA	NA	NA	NA	NA	Sperm.only	TRUE
FBgn0085446	CG34417	X	-	CG34417	DmSP2_3	NA	NA	NA	NA	NA	NA	1	NA	NA	NA	NA	NA	NA	NA	NA	3	12019920	9230915	6.54375e+07	5.04989e+07	5.39318e+07	4.87253e+07	1.36258e+07	7.45039e+06	2.92539e+07	3.23072e+07	651822	675309	488299	596705	8.40759e+06	8.4124e+06	21250835	1.15936e+08	1.02657e+08	2.10762e+07	6.15611e+07	1.32713e+06	1.085e+06	1.682e+07	8	4.27142e+07	confident	confident	NA	NA	71.7105	4.27142e+07	77.4106	Sperm.only	TRUE
FBgn0085447	CG34418	3L	still life	sif	DmSP2	NA	NA	NA	NA	NA	NA	NA	NA	NA	NA	NA	NA	NA	NA	NA	NA	NA	NA	NA	NA	NA	NA	NA	NA	NA	NA	NA	NA	NA	NA	NA	NA	NA	NA	NA	NA	NA	NA	NA	NA	NA	NA	no.reps	no.peps	NA	NA	NA	NA	NA	Sperm.only	TRUE
FBgn0087002	CG11064	4	apolipophorin	apolpp	DmSP2_3	51	1.02174e+08	1.3014e+08	1.72708e+08	3	1.35008e+08	58	5.71411e+06	6.20611e+07	3.85909e+07	9.51844e+07	7.87416e+07	7.50108e+07	6	5.92172e+07	103	1.08357e+08	1.04533e+08	4.68497e+08	484173205	3.62829e+08	3.95559e+08	3.46921e+08	1.89923e+08	2.82388e+08	2.87633e+08	2.12112e+08	235472269	2.14915e+08	2.5131e+08	246258728	2.64886e+08	2.12891e+08	9.5267e+08	758387616	5.36844e+08	5.7002e+08	4.47585e+08	4.66226e+08	5.11145e+08	8	5.56971e+08	confident	confident	74.3612	85.7724	91.2281	3.06829e+08	91.1725	Sperm.only	TRUE
FBgn0259108	CG34387	X	futsch	futsch	DmSP2_3	NA	NA	NA	NA	NA	NA	NA	NA	NA	NA	NA	NA	NA	NA	NA	1	NA	NA	NA	NA	NA	NA	NA	NA	151726	140707	150833	158789	172344	160810	63445.8	74182.7	0	0	0	0	292433	309622	333154	137629	4	134105	confident	no.peps	NA	NA	10.5263	134105	9.77818	Sperm.only	TRUE
FBgn0259141	NA	NA	NA	NA	DmSP2	NA	NA	NA	NA	NA	NA	NA	NA	NA	NA	NA	NA	NA	NA	NA	NA	NA	NA	NA	NA	NA	NA	NA	NA	NA	NA	NA	NA	NA	NA	NA	NA	NA	NA	NA	NA	NA	NA	NA	NA	NA	NA	no.reps	no.peps	NA	NA	NA	NA	NA	Sperm.only	TRUE
FBgn0259240	NA	NA	NA	NA	DmSP2	NA	NA	NA	NA	NA	NA	NA	NA	NA	NA	NA	NA	NA	NA	NA	NA	NA	NA	NA	NA	NA	NA	NA	NA	NA	NA	NA	NA	NA	NA	NA	NA	NA	NA	NA	NA	NA	NA	NA	NA	NA	NA	no.reps	no.peps	NA	NA	NA	NA	NA	Sperm.only	TRUE
FBgn0259735	CG42389	2L	miles to go	mtgo	DmSP2	NA	NA	NA	NA	NA	NA	NA	NA	NA	NA	NA	NA	NA	NA	NA	NA	NA	NA	NA	NA	NA	NA	NA	NA	NA	NA	NA	NA	NA	NA	NA	NA	NA	NA	NA	NA	NA	NA	NA	NA	NA	NA	no.reps	no.peps	NA	NA	NA	NA	NA	Sperm.only	TRUE
FBgn0260236	NA	NA	NA	NA	DmSP2	NA	NA	NA	NA	NA	NA	NA	NA	NA	NA	NA	NA	NA	NA	NA	NA	NA	NA	NA	NA	NA	NA	NA	NA	NA	NA	NA	NA	NA	NA	NA	NA	NA	NA	NA	NA	NA	NA	NA	NA	NA	NA	no.reps	no.peps	NA	NA	NA	NA	NA	Sperm.only	TRUE
FBgn0260453	CG17140	2L	-	CG17140	DmSP2_3	15	1.68155e+08	2.27483e+08	1.54318e+08	3	1.83319e+08	15	1.20761e+07	4.47503e+07	3.08827e+07	4.30243e+07	5.76231e+07	5.92198e+07	6	4.12627e+07	18	9.57203e+07	1.05339e+08	1.70365e+08	1.78698e+08	1.57392e+08	1.93331e+08	1.45029e+08	8.19853e+07	7.82822e+07	8.75407e+07	9.37635e+07	9.95372e+07	4.70365e+07	4.67237e+07	6.83134e+07	7.53742e+07	2.01059e+08	3.49063e+08	3.50723e+08	2.27014e+08	1.65823e+08	1.93301e+08	9.37602e+07	1.43688e+08	8	2.15554e+08	confident	confident	77.2572	82.5203	84.8136	1.48351e+08	86.9172	Sperm.only	TRUE
FBgn0260486	CG42533	2L	Zizimin	Ziz	DmSP2	NA	NA	NA	NA	NA	NA	NA	NA	NA	NA	NA	NA	NA	NA	NA	NA	NA	NA	NA	NA	NA	NA	NA	NA	NA	NA	NA	NA	NA	NA	NA	NA	NA	NA	NA	NA	NA	NA	NA	NA	NA	NA	no.reps	no.peps	NA	NA	NA	NA	NA	Sperm.only	TRUE
FBgn0261053	CG42601	3R	Cadherin 86C	Cad86C	DmSP2_3	NA	NA	NA	NA	NA	NA	1	NA	NA	NA	NA	NA	156006	NA	156006	NA	NA	NA	NA	NA	NA	NA	NA	NA	NA	NA	NA	NA	NA	NA	NA	NA	NA	NA	NA	NA	NA	NA	NA	NA	NA	NA	no.reps	no.peps	NA	7.85908	NA	156006	10.9552	Sperm.only	TRUE
FBgn0261551	NA	NA	NA	NA	DmSP2	NA	NA	NA	NA	NA	NA	NA	NA	NA	NA	NA	NA	NA	NA	NA	NA	NA	NA	NA	NA	NA	NA	NA	NA	NA	NA	NA	NA	NA	NA	NA	NA	NA	NA	NA	NA	NA	NA	NA	NA	NA	NA	no.reps	no.peps	NA	NA	NA	NA	NA	Sperm.only	TRUE
FBgn0261671	CG42555	2L	tweek	tweek	DmSP2	NA	NA	NA	NA	NA	NA	NA	NA	NA	NA	NA	NA	NA	NA	NA	NA	NA	NA	NA	NA	NA	NA	NA	NA	NA	NA	NA	NA	NA	NA	NA	NA	NA	NA	NA	NA	NA	NA	NA	NA	NA	NA	no.reps	no.peps	NA	NA	NA	NA	NA	Sperm.only	TRUE
FBgn0261873	CG32717	X	stardust	sdt	DmSP2	NA	NA	NA	NA	NA	NA	NA	NA	NA	NA	NA	NA	NA	NA	NA	NA	NA	NA	NA	NA	NA	NA	NA	NA	NA	NA	NA	NA	NA	NA	NA	NA	NA	NA	NA	NA	NA	NA	NA	NA	NA	NA	no.reps	no.peps	NA	NA	NA	NA	NA	Sperm.only	TRUE
FBgn0001104	CG10060	3L	G protein alpha i subunit	Galphai	DmSP2	NA	NA	NA	NA	NA	NA	NA	NA	NA	NA	NA	NA	NA	NA	NA	NA	NA	NA	NA	NA	NA	NA	NA	NA	NA	NA	NA	NA	NA	NA	NA	NA	NA	NA	NA	NA	NA	NA	NA	NA	NA	NA	no.reps	no.peps	NA	NA	NA	NA	NA	Sperm.only	TRUE
FBgn0003009	CG3134	2R	orientation disruptor	ord	DmSP2	NA	NA	NA	NA	NA	NA	NA	NA	NA	NA	NA	NA	NA	NA	NA	NA	NA	NA	NA	NA	NA	NA	NA	NA	NA	NA	NA	NA	NA	NA	NA	NA	NA	NA	NA	NA	NA	NA	NA	NA	NA	NA	no.reps	no.peps	NA	NA	NA	NA	NA	Sperm.only	TRUE
FBgn0003969	CG9209	X	vacuolar peduncle	vap	DmSP2	NA	NA	NA	NA	NA	NA	NA	NA	NA	NA	NA	NA	NA	NA	NA	NA	NA	NA	NA	NA	NA	NA	NA	NA	NA	NA	NA	NA	NA	NA	NA	NA	NA	NA	NA	NA	NA	NA	NA	NA	NA	NA	no.reps	no.peps	NA	NA	NA	NA	NA	Sperm.only	TRUE
FBgn0004133	CG1363	2R	blown fuse	blow	DmSP2	NA	NA	NA	NA	NA	NA	NA	NA	NA	NA	NA	NA	NA	NA	NA	NA	NA	NA	NA	NA	NA	NA	NA	NA	NA	NA	NA	NA	NA	NA	NA	NA	NA	NA	NA	NA	NA	NA	NA	NA	NA	NA	no.reps	no.peps	NA	NA	NA	NA	NA	Sperm.only	TRUE
FBgn0004374	CG10718	2L	nebbish	neb	DmSP2	NA	NA	NA	NA	NA	NA	NA	NA	NA	NA	NA	NA	NA	NA	NA	NA	NA	NA	NA	NA	NA	NA	NA	NA	NA	NA	NA	NA	NA	NA	NA	NA	NA	NA	NA	NA	NA	NA	NA	NA	NA	NA	no.reps	no.peps	NA	NA	NA	NA	NA	Sperm.only	TRUE
FBgn0010352	CG11661	3L	Neural conserved at 73EF	Nc73EF	DmSP2_3	9	1.34394e+07	1.79226e+07	1.60453e+07	3	1.58024e+07	17	53004.6	2.42318e+06	1.80806e+06	1.52305e+07	2.37739e+06	6.80757e+06	6	4.78329e+06	10	980933	1.06021e+06	1.18758e+07	1.12685e+07	8.86662e+06	1.00052e+07	5.61499e+06	2.77052e+06	1.40726e+06	1.13838e+06	785784	797784	1.13515e+06	710909	688216	1.67823e+06	2.04114e+06	2.31443e+07	1.88718e+07	8.3855e+06	2.54564e+06	1.58357e+06	1.84606e+06	2.36645e+06	8	7.59806e+06	confident	confident	47.2743	56.4363	51.864	8.05244e+06	60.3893	Sperm.only	TRUE
FBgn0011722	CG11527	2L	Tiggrin	Tig	DmSP2_3	NA	NA	NA	NA	NA	NA	2	NA	NA	NA	NA	NA	NA	NA	NA	3	NA	NA	359273	360483	NA	NA	NA	NA	NA	NA	NA	NA	NA	NA	NA	NA	0	719757	0	0	0	0	0	0	1	89969.6	no.reps	confident	NA	NA	8.99123	89969.6	7.74106	Sperm.only	TRUE
FBgn0013675	CG34069	mitochondrion_genome	mitochondrial Cytochrome c oxidase subunit II	mt:CoII	DmSP2_3	6	6.51545e+08	7.03309e+08	4.89839e+08	3	6.14898e+08	6	5.77375e+07	2.14875e+08	2.10124e+08	2.72805e+08	2.70603e+08	2.97392e+08	6	2.20589e+08	5	3.82918e+08	371710839	8.51297e+08	8.57782e+08	6.58076e+08	7.29915e+08	5.70787e+08	2.75538e+08	3.14865e+08	3.44903e+08	4.14446e+08	4.72335e+08	4.08349e+08	4.82236e+08	2.74692e+08	2.98257e+08	7.54629e+08	1.70908e+09	1.38799e+09	8.46326e+08	6.59768e+08	886781369	8.90586e+08	5.72949e+08	8	9.63514e+08	confident	confident	89.6082	94.1734	93.75	6.39785e+08	94.6582	Sperm.only	TRUE
FBgn0013764	CG3924	2R	Chip	Chi	DmSP2	NA	NA	NA	NA	NA	NA	NA	NA	NA	NA	NA	NA	NA	NA	NA	NA	NA	NA	NA	NA	NA	NA	NA	NA	NA	NA	NA	NA	NA	NA	NA	NA	NA	NA	NA	NA	NA	NA	NA	NA	NA	NA	no.reps	no.peps	NA	NA	NA	NA	NA	Sperm.only	TRUE
FBgn0015360	CG32300	3L	peptide O-xylosyltransferase	oxt	DmSP2	NA	NA	NA	NA	NA	NA	NA	NA	NA	NA	NA	NA	NA	NA	NA	NA	NA	NA	NA	NA	NA	NA	NA	NA	NA	NA	NA	NA	NA	NA	NA	NA	NA	NA	NA	NA	NA	NA	NA	NA	NA	NA	no.reps	no.peps	NA	NA	NA	NA	NA	Sperm.only	TRUE
FBgn0023513	CG14803	X	-	CG14803	DmSP2	NA	NA	NA	NA	NA	NA	NA	NA	NA	NA	NA	NA	NA	NA	NA	NA	NA	NA	NA	NA	NA	NA	NA	NA	NA	NA	NA	NA	NA	NA	NA	NA	NA	NA	NA	NA	NA	NA	NA	NA	NA	NA	no.reps	no.peps	NA	NA	NA	NA	NA	Sperm.only	TRUE
FBgn0026252	CG7935	3L	moleskin	msk	DmSP2_3	NA	NA	NA	NA	NA	NA	1	NA	9510.83	23669.2	31627	13278.2	28473.8	NA	21311.8	NA	NA	NA	NA	NA	NA	NA	NA	NA	NA	NA	NA	NA	NA	NA	NA	NA	NA	NA	NA	NA	NA	NA	NA	NA	NA	NA	no.reps	no.peps	NA	0.406504	NA	21311.8	4.39113	Sperm.only	TRUE
FBgn0028859	NA	NA	NA	NA	DmSP2	NA	NA	NA	NA	NA	NA	NA	NA	NA	NA	NA	NA	NA	NA	NA	NA	NA	NA	NA	NA	NA	NA	NA	NA	NA	NA	NA	NA	NA	NA	NA	NA	NA	NA	NA	NA	NA	NA	NA	NA	NA	NA	no.reps	no.peps	NA	NA	NA	NA	NA	Sperm.only	TRUE
FBgn0030504	CG2691	X	-	CG2691	DmSP2	NA	NA	NA	NA	NA	NA	NA	NA	NA	NA	NA	NA	NA	NA	NA	NA	NA	NA	NA	NA	NA	NA	NA	NA	NA	NA	NA	NA	NA	NA	NA	NA	NA	NA	NA	NA	NA	NA	NA	NA	NA	NA	no.reps	no.peps	NA	NA	NA	NA	NA	Sperm.only	TRUE
FBgn0001168	CG6494	3L	hairy	h	DmSP2	NA	NA	NA	NA	NA	NA	NA	NA	NA	NA	NA	NA	NA	NA	NA	NA	NA	NA	NA	NA	NA	NA	NA	NA	NA	NA	NA	NA	NA	NA	NA	NA	NA	NA	NA	NA	NA	NA	NA	NA	NA	NA	no.reps	no.peps	NA	NA	NA	NA	NA	Sperm.only	TRUE
FBgn0003227	CG31293	3R	recombination-defective	rec	DmSP2	NA	NA	NA	NA	NA	NA	NA	NA	NA	NA	NA	NA	NA	NA	NA	NA	NA	NA	NA	NA	NA	NA	NA	NA	NA	NA	NA	NA	NA	NA	NA	NA	NA	NA	NA	NA	NA	NA	NA	NA	NA	NA	no.reps	no.peps	NA	NA	NA	NA	NA	Sperm.only	TRUE
FBgn0011202	CG1768	2L	diaphanous	dia	DmSP2	NA	NA	NA	NA	NA	NA	NA	NA	NA	NA	NA	NA	NA	NA	NA	NA	NA	NA	NA	NA	NA	NA	NA	NA	NA	NA	NA	NA	NA	NA	NA	NA	NA	NA	NA	NA	NA	NA	NA	NA	NA	NA	no.reps	no.peps	NA	NA	NA	NA	NA	Sperm.only	TRUE
FBgn0013591	NA	NA	NA	NA	DmSP2	NA	NA	NA	NA	NA	NA	NA	NA	NA	NA	NA	NA	NA	NA	NA	NA	NA	NA	NA	NA	NA	NA	NA	NA	NA	NA	NA	NA	NA	NA	NA	NA	NA	NA	NA	NA	NA	NA	NA	NA	NA	NA	no.reps	no.peps	NA	NA	NA	NA	NA	Sperm.only	TRUE
FBgn0015799	CG7413	X	Retinoblastoma-family protein	Rbf	DmSP2	NA	NA	NA	NA	NA	NA	NA	NA	NA	NA	NA	NA	NA	NA	NA	NA	NA	NA	NA	NA	NA	NA	NA	NA	NA	NA	NA	NA	NA	NA	NA	NA	NA	NA	NA	NA	NA	NA	NA	NA	NA	NA	no.reps	no.peps	NA	NA	NA	NA	NA	Sperm.only	TRUE
FBgn0016691	CG4307	3R	ATP synthase, oligomycin sensitivity conferring protein	ATPsynO	DmSP2_3	18	3.54993e+08	3.25346e+08	2.70073e+08	3	3.16804e+08	20	1.44396e+07	5.51611e+07	6.00137e+07	8.87813e+07	6.84204e+07	8.05003e+07	6	6.12194e+07	18	1.35592e+08	1.41421e+08	2.91464e+08	2.96456e+08	2.20736e+08	2.43462e+08	2.07354e+08	1.18663e+08	1.51783e+08	1.66237e+08	155616361	1.84799e+08	1.33995e+08	1.50328e+08	130242910	1.37992e+08	2.77013e+08	5.8792e+08	4.64198e+08	3.26017e+08	3.18019e+08	3.40415e+08	2.84323e+08	2.68235e+08	8	3.58268e+08	confident	confident	82.6235	86.3144	88.3224	2.4611e+08	90.1766	Sperm.only	TRUE
FBgn0021967	CG8844	2L	NADH dehydrogenase (ubiquinone) PDSW subunit	ND-PDSW	DmSP2_3	8	5.42823e+07	3.81719e+07	1.9345e+07	3	3.72664e+07	6	1.68257e+06	7.01406e+06	1.75379e+07	1.18225e+07	1.28031e+07	1.32242e+07	6	1.06807e+07	8	9.79004e+06	7.28777e+06	4.34863e+07	4.73818e+07	1.29834e+07	1.65639e+07	1.36378e+07	7.93745e+06	9.25774e+06	9.47293e+06	1.57879e+07	1.75417e+07	1.62835e+07	1.61496e+07	2.35576e+07	2.555e+07	1.70778e+07	9.08681e+07	2.95473e+07	2.15752e+07	1.87307e+07	3.33295e+07	3.24331e+07	4.91076e+07	8	3.65837e+07	confident	confident	58.6882	67.0732	69.7917	2.75619e+07	73.6532	Sperm.only	TRUE
FBgn0025613	CG3081	X	-	CG3081	DmSP2	NA	NA	NA	NA	NA	NA	NA	NA	NA	NA	NA	NA	NA	NA	NA	NA	NA	NA	NA	NA	NA	NA	NA	NA	NA	NA	NA	NA	NA	NA	NA	NA	NA	NA	NA	NA	NA	NA	NA	NA	NA	NA	no.reps	no.peps	NA	NA	NA	NA	NA	Sperm.only	TRUE
FBgn0030004	CG10958	X	-	CG10958	DmSP2_3	28	1.08889e+08	1.37442e+08	8.97891e+07	3	1.1204e+08	15	4.83861e+06	2.13109e+07	1.48479e+07	2.74317e+07	2.79093e+07	2.89536e+07	6	2.0882e+07	27	6.21971e+07	6.32929e+07	110048160	1.10843e+08	9.26711e+07	101706102	7.99949e+07	4.40609e+07	5.05027e+07	4.81699e+07	5.33731e+07	6.11935e+07	2.89314e+07	4.00749e+07	4.04127e+07	4.47706e+07	1.2549e+08	2.20891e+08	1.94377e+08	1.24056e+08	9.86726e+07	1.14567e+08	6.90063e+07	8.51833e+07	8	1.2903e+08	confident	confident	72.4872	75.813	81.1952	8.78621e+07	83.4314	Sperm.only	TRUE
FBgn0030219	NA	NA	NA	NA	DmSP2	NA	NA	NA	NA	NA	NA	NA	NA	NA	NA	NA	NA	NA	NA	NA	NA	NA	NA	NA	NA	NA	NA	NA	NA	NA	NA	NA	NA	NA	NA	NA	NA	NA	NA	NA	NA	NA	NA	NA	NA	NA	NA	no.reps	no.peps	NA	NA	NA	NA	NA	Sperm.only	TRUE
FBgn0031081	CG9565	X	Neprilysin 3	Nep3	DmSP2	NA	NA	NA	NA	NA	NA	NA	NA	NA	NA	NA	NA	NA	NA	NA	NA	NA	NA	NA	NA	NA	NA	NA	NA	NA	NA	NA	NA	NA	NA	NA	NA	NA	NA	NA	NA	NA	NA	NA	NA	NA	NA	no.reps	no.peps	NA	NA	NA	NA	NA	Sperm.only	TRUE
FBgn0031374	CG7337	2L	WD repeat domain 62	Wdr62	DmSP2	NA	NA	NA	NA	NA	NA	NA	NA	NA	NA	NA	NA	NA	NA	NA	NA	NA	NA	NA	NA	NA	NA	NA	NA	NA	NA	NA	NA	NA	NA	NA	NA	NA	NA	NA	NA	NA	NA	NA	NA	NA	NA	no.reps	no.peps	NA	NA	NA	NA	NA	Sperm.only	TRUE
FBgn0031678	CG31918	2L	Neprilysin-like 3	Nepl3	DmSP2_3	NA	NA	NA	NA	NA	NA	1	1.87155e+06	3.47885e+06	1.90401e+06	1.87245e+06	1608333	3.4927e+06	6	2.37132e+06	NA	NA	NA	NA	NA	NA	NA	NA	NA	NA	NA	NA	NA	NA	NA	NA	NA	NA	NA	NA	NA	NA	NA	NA	NA	NA	NA	confident	no.peps	NA	46.6125	NA	2.37132e+06	43.8207	Sperm.only	TRUE
FBgn0031959	CG7104	2L	spatzle 3	spz3	DmSP2	NA	NA	NA	NA	NA	NA	NA	NA	NA	NA	NA	NA	NA	NA	NA	NA	NA	NA	NA	NA	NA	NA	NA	NA	NA	NA	NA	NA	NA	NA	NA	NA	NA	NA	NA	NA	NA	NA	NA	NA	NA	NA	no.reps	no.peps	NA	NA	NA	NA	NA	Sperm.only	TRUE
FBgn0031999	CG8419	2L	-	CG8419	DmSP2_3	NA	NA	NA	NA	NA	NA	1	NA	468744	413354	514881	470750	611142	NA	495774	NA	NA	NA	NA	NA	NA	NA	NA	NA	NA	NA	NA	NA	NA	NA	NA	NA	NA	NA	NA	NA	NA	NA	NA	NA	NA	NA	no.reps	no.peps	NA	22.0867	NA	495774	22.182	Sperm.only	TRUE
FBgn0032095	CG18241	2L	Toll-4	Toll-4	DmSP2_3	NA	NA	NA	NA	NA	NA	NA	NA	NA	NA	NA	NA	NA	NA	NA	NA	NA	NA	NA	NA	NA	NA	NA	NA	NA	NA	NA	NA	NA	NA	NA	NA	NA	NA	NA	NA	NA	NA	NA	NA	NA	NA	no.reps	no.peps	NA	NA	NA	NA	NA	Sperm.only	TRUE
FBgn0032402	CG14945	2L	Phosphatidylinositol-specific phospholipase C X domain containing	PLCXD	DmSP2	NA	NA	NA	NA	NA	NA	NA	NA	NA	NA	NA	NA	NA	NA	NA	NA	NA	NA	NA	NA	NA	NA	NA	NA	NA	NA	NA	NA	NA	NA	NA	NA	NA	NA	NA	NA	NA	NA	NA	NA	NA	NA	no.reps	no.peps	NA	NA	NA	NA	NA	Sperm.only	TRUE
FBgn0033149	CG11060	2R	-	CG11060	DmSP2_3	12	3.52205e+07	2.71126e+07	2.45496e+07	3	2.89609e+07	9	653300	7.81799e+06	4.99236e+06	7.54967e+06	9.75401e+06	8.62455e+06	6	6.56531e+06	22	2.30199e+07	2.46785e+07	4.26506e+07	4.57349e+07	4.35915e+07	4.42973e+07	2.97384e+07	1.64647e+07	1.73191e+07	1.92749e+07	2.11951e+07	2.25216e+07	12257558	1.26485e+07	1.76231e+07	1.99116e+07	4.76984e+07	8.83855e+07	8.78887e+07	4.62031e+07	3.6594e+07	4.37167e+07	2.49061e+07	3.75346e+07	8	5.16159e+07	confident	confident	55.707	60.5014	73.4101	3.17178e+07	75.0113	Sperm.only	TRUE
FBgn0033187	CG2144	2R	Phosphatidylinositol glycan anchor biosynthesis class G	PIG-G	DmSP2	NA	NA	NA	NA	NA	NA	NA	NA	NA	NA	NA	NA	NA	NA	NA	NA	NA	NA	NA	NA	NA	NA	NA	NA	NA	NA	NA	NA	NA	NA	NA	NA	NA	NA	NA	NA	NA	NA	NA	NA	NA	NA	no.reps	no.peps	NA	NA	NA	NA	NA	Sperm.only	TRUE
FBgn0033316	CG14749	2R	Gle1 RNA export mediator	Gle1	DmSP2	NA	NA	NA	NA	NA	NA	NA	NA	NA	NA	NA	NA	NA	NA	NA	NA	NA	NA	NA	NA	NA	NA	NA	NA	NA	NA	NA	NA	NA	NA	NA	NA	NA	NA	NA	NA	NA	NA	NA	NA	NA	NA	no.reps	no.peps	NA	NA	NA	NA	NA	Sperm.only	TRUE
FBgn0033379	CG8070	2R	Mystery 45A	Mys45A	DmSP2	NA	NA	NA	NA	NA	NA	NA	NA	NA	NA	NA	NA	NA	NA	NA	NA	NA	NA	NA	NA	NA	NA	NA	NA	NA	NA	NA	NA	NA	NA	NA	NA	NA	NA	NA	NA	NA	NA	NA	NA	NA	NA	no.reps	no.peps	NA	NA	NA	NA	NA	Sperm.only	TRUE
FBgn0034641	CG10080	2R	mahjong	mahj	DmSP2	NA	NA	NA	NA	NA	NA	NA	NA	NA	NA	NA	NA	NA	NA	NA	NA	NA	NA	NA	NA	NA	NA	NA	NA	NA	NA	NA	NA	NA	NA	NA	NA	NA	NA	NA	NA	NA	NA	NA	NA	NA	NA	no.reps	no.peps	NA	NA	NA	NA	NA	Sperm.only	TRUE
FBgn0034697	CG11061	2R	Golgi matrix protein 130 kD	GM130	DmSP2_3	NA	NA	NA	NA	NA	NA	1	NA	NA	NA	NA	NA	NA	NA	NA	NA	NA	NA	NA	NA	NA	NA	NA	NA	NA	NA	NA	NA	NA	NA	NA	NA	NA	NA	NA	NA	NA	NA	NA	NA	NA	NA	no.reps	no.peps	NA	NA	NA	NA	NA	Sperm.only	TRUE
FBgn0035046	CG3683	2R	NADH dehydrogenase (ubiquinone) 19 kDa subunit	ND-19	DmSP2_3	10	7.16371e+07	8.6269e+07	6.22811e+07	3	7.33957e+07	5	3.33504e+06	1.27412e+07	7.04104e+06	1.58054e+07	1.44703e+07	1.82008e+07	6	1.19323e+07	11	2.39087e+07	2.42548e+07	5.77647e+07	6.18435e+07	4.06171e+07	4.89842e+07	3.14823e+07	1.75435e+07	2.79649e+07	2.90771e+07	3.75204e+07	4.23292e+07	5.72622e+07	6.15498e+07	5.00143e+07	5.19567e+07	4.81635e+07	1.19608e+08	8.96013e+07	4.90258e+07	5.70419e+07	7.98496e+07	1.18812e+08	1.01971e+08	8	8.30092e+07	confident	confident	67.632	68.3604	77.3026	5.62267e+07	79.9004	Sperm.only	TRUE
FBgn0035268	CG8001	3L	-	CG8001	DmSP2	NA	NA	NA	NA	NA	NA	NA	NA	NA	NA	NA	NA	NA	NA	NA	NA	NA	NA	NA	NA	NA	NA	NA	NA	NA	NA	NA	NA	NA	NA	NA	NA	NA	NA	NA	NA	NA	NA	NA	NA	NA	NA	no.reps	no.peps	NA	NA	NA	NA	NA	Sperm.only	TRUE
FBgn0035574	CG32239	3L	Rho guanine nucleotide exchange factor at 64C	RhoGEF64C	DmSP2	NA	NA	NA	NA	NA	NA	NA	NA	NA	NA	NA	NA	NA	NA	NA	NA	NA	NA	NA	NA	NA	NA	NA	NA	NA	NA	NA	NA	NA	NA	NA	NA	NA	NA	NA	NA	NA	NA	NA	NA	NA	NA	no.reps	no.peps	NA	NA	NA	NA	NA	Sperm.only	TRUE
FBgn0035923	CG6511	3L	-	CG6511	DmSP2	NA	NA	NA	NA	NA	NA	NA	NA	NA	NA	NA	NA	NA	NA	NA	NA	NA	NA	NA	NA	NA	NA	NA	NA	NA	NA	NA	NA	NA	NA	NA	NA	NA	NA	NA	NA	NA	NA	NA	NA	NA	NA	no.reps	no.peps	NA	NA	NA	NA	NA	Sperm.only	TRUE
FBgn0035942	CG5660	3L	Valyl-tRNA synthetase, mitochondrial	ValRS-m	DmSP2	NA	NA	NA	NA	NA	NA	NA	NA	NA	NA	NA	NA	NA	NA	NA	NA	NA	NA	NA	NA	NA	NA	NA	NA	NA	NA	NA	NA	NA	NA	NA	NA	NA	NA	NA	NA	NA	NA	NA	NA	NA	NA	no.reps	no.peps	NA	NA	NA	NA	NA	Sperm.only	TRUE
FBgn0036272	CG4300	3L	Spermine synthase	Sms	DmSP2_3	NA	NA	NA	NA	NA	NA	1	635194	1.64724e+06	1.21862e+06	1.34807e+06	983622	1.77501e+06	6	1.26796e+06	NA	NA	NA	NA	NA	NA	NA	NA	NA	NA	NA	NA	NA	NA	NA	NA	NA	NA	NA	NA	NA	NA	NA	NA	NA	NA	NA	confident	no.peps	NA	37.1274	NA	1.26796e+06	34.7216	Sperm.only	TRUE
FBgn0036511	NA	NA	NA	NA	DmSP2	NA	NA	NA	NA	NA	NA	NA	NA	NA	NA	NA	NA	NA	NA	NA	NA	NA	NA	NA	NA	NA	NA	NA	NA	NA	NA	NA	NA	NA	NA	NA	NA	NA	NA	NA	NA	NA	NA	NA	NA	NA	NA	no.reps	no.peps	NA	NA	NA	NA	NA	Sperm.only	TRUE
FBgn0036814	CG14073	3L	-	CG14073	DmSP2	NA	NA	NA	NA	NA	NA	NA	NA	NA	NA	NA	NA	NA	NA	NA	NA	NA	NA	NA	NA	NA	NA	NA	NA	NA	NA	NA	NA	NA	NA	NA	NA	NA	NA	NA	NA	NA	NA	NA	NA	NA	NA	no.reps	no.peps	NA	NA	NA	NA	NA	Sperm.only	TRUE
FBgn0036886	CG9300	3L	-	CG9300	DmSP2	NA	NA	NA	NA	NA	NA	NA	NA	NA	NA	NA	NA	NA	NA	NA	NA	NA	NA	NA	NA	NA	NA	NA	NA	NA	NA	NA	NA	NA	NA	NA	NA	NA	NA	NA	NA	NA	NA	NA	NA	NA	NA	no.reps	no.peps	NA	NA	NA	NA	NA	Sperm.only	TRUE
FBgn0037142	CG14562	3L	-	CG14562	DmSP2	NA	NA	NA	NA	NA	NA	NA	NA	NA	NA	NA	NA	NA	NA	NA	NA	NA	NA	NA	NA	NA	NA	NA	NA	NA	NA	NA	NA	NA	NA	NA	NA	NA	NA	NA	NA	NA	NA	NA	NA	NA	NA	no.reps	no.peps	NA	NA	NA	NA	NA	Sperm.only	TRUE
FBgn0037447	CG2330	3R	Neurochondrin	Neurochondrin	DmSP2_3	NA	NA	NA	NA	NA	NA	1	NA	19449.7	21768.8	62943.8	37549.9	75109.5	NA	43364.3	NA	NA	NA	NA	NA	NA	NA	NA	NA	NA	NA	NA	NA	NA	NA	NA	NA	NA	NA	NA	NA	NA	NA	NA	NA	NA	NA	no.reps	no.peps	NA	2.10027	NA	43364.3	5.6134	Sperm.only	TRUE
FBgn0037935	CG6834	3R	-	CG6834	DmSP2	NA	NA	NA	NA	NA	NA	NA	NA	NA	NA	NA	NA	NA	NA	NA	NA	NA	NA	NA	NA	NA	NA	NA	NA	NA	NA	NA	NA	NA	NA	NA	NA	NA	NA	NA	NA	NA	NA	NA	NA	NA	NA	no.reps	no.peps	NA	NA	NA	NA	NA	Sperm.only	TRUE
FBgn0038445	CG14891	3R	-	CG14891	DmSP2	NA	NA	NA	NA	NA	NA	NA	NA	NA	NA	NA	NA	NA	NA	NA	NA	NA	NA	NA	NA	NA	NA	NA	NA	NA	NA	NA	NA	NA	NA	NA	NA	NA	NA	NA	NA	NA	NA	NA	NA	NA	NA	no.reps	no.peps	NA	NA	NA	NA	NA	Sperm.only	TRUE
FBgn0038473	CG3983	3R	Nucleostemin 1	Ns1	DmSP2	NA	NA	NA	NA	NA	NA	NA	NA	NA	NA	NA	NA	NA	NA	NA	NA	NA	NA	NA	NA	NA	NA	NA	NA	NA	NA	NA	NA	NA	NA	NA	NA	NA	NA	NA	NA	NA	NA	NA	NA	NA	NA	no.reps	no.peps	NA	NA	NA	NA	NA	Sperm.only	TRUE
FBgn0038738	CG4572	3R	-	CG4572	DmSP2_3	NA	NA	NA	NA	NA	NA	NA	NA	NA	NA	NA	NA	NA	NA	NA	1	NA	NA	NA	NA	NA	NA	NA	NA	NA	NA	NA	NA	NA	NA	NA	NA	0	0	0	0	0	0	0	0	0	0	no.reps	no.peps	NA	NA	0	0	0	Sperm.only	TRUE
FBgn0039691	CG1972	3R	Integrator 11	IntS11	DmSP2	NA	NA	NA	NA	NA	NA	NA	NA	NA	NA	NA	NA	NA	NA	NA	NA	NA	NA	NA	NA	NA	NA	NA	NA	NA	NA	NA	NA	NA	NA	NA	NA	NA	NA	NA	NA	NA	NA	NA	NA	NA	NA	no.reps	no.peps	NA	NA	NA	NA	NA	Sperm.only	TRUE
FBgn0039749	CG11498	3R	-	CG11498	DmSP2_3	NA	NA	NA	NA	NA	NA	NA	NA	NA	NA	NA	NA	NA	NA	NA	1	NA	86555.7	NA	NA	NA	NA	NA	NA	304087	NA	5.08923e+06	5.30995e+06	3.98585e+06	3.46943e+06	2.0309e+06	2.07941e+06	86555.7	0	0	0	304087	10399175	7.45528e+06	4.11031e+06	5	2.79443e+06	confident	no.peps	NA	NA	40.0768	2.79443e+06	45.9937	Sperm.only	TRUE
FBgn0041180	CG10363	2L	Thioester-containing protein 4	Tep4	DmSP2	NA	NA	NA	NA	NA	NA	NA	NA	NA	NA	NA	NA	NA	NA	NA	NA	NA	NA	NA	NA	NA	NA	NA	NA	NA	NA	NA	NA	NA	NA	NA	NA	NA	NA	NA	NA	NA	NA	NA	NA	NA	NA	no.reps	no.peps	NA	NA	NA	NA	NA	SFP.high	TRUE
FBgn0051156	CG31156	3R	-	CG31156	DmSP2	NA	NA	NA	NA	NA	NA	NA	NA	NA	NA	NA	NA	NA	NA	NA	NA	NA	NA	NA	NA	NA	NA	NA	NA	NA	NA	NA	NA	NA	NA	NA	NA	NA	NA	NA	NA	NA	NA	NA	NA	NA	NA	no.reps	no.peps	NA	NA	NA	NA	NA	Sperm.only	TRUE
FBgn0051797	CG31797	2L	-	CG31797	DmSP2_3	NA	NA	NA	NA	NA	NA	NA	NA	NA	NA	NA	NA	NA	NA	NA	1	87229.2	180614	NA	201782	NA	NA	NA	NA	NA	62114.8	NA	NA	132473	146876	77301.3	73927.4	267844	201782	0	0	62114.8	0	279348	151229	5	120290	confident	no.peps	NA	NA	10.1425	120290	9.0086	Sperm.only	TRUE
FBgn0052081	CG32081	3L	-	CG32081	DmSP2_3	7	2.0697e+08	2.96486e+08	1.909e+08	3	2.31452e+08	6	1.1633e+07	2.15292e+07	9.85727e+06	2.59552e+07	2.56335e+07	3.15536e+07	6	2.1027e+07	6	7.31212e+07	7.51838e+07	1.05748e+08	1.12067e+08	1.21659e+08	1.44868e+08	1.37531e+08	8.54343e+07	9.00008e+07	9.09075e+07	1.15654e+08	1.31671e+08	5.19237e+07	4.93913e+07	7.68323e+07	8.5042e+07	1.48305e+08	2.17814e+08	2.66527e+08	2.22966e+08	1.80908e+08	2.47324e+08	1.01315e+08	1.61874e+08	8	1.93379e+08	confident	confident	79.5571	75.8808	83.9364	1.39268e+08	86.3287	Sperm.only	TRUE
FBgn0052186	NA	NA	NA	NA	DmSP2	NA	NA	NA	NA	NA	NA	NA	NA	NA	NA	NA	NA	NA	NA	NA	NA	NA	NA	NA	NA	NA	NA	NA	NA	NA	NA	NA	NA	NA	NA	NA	NA	NA	NA	NA	NA	NA	NA	NA	NA	NA	NA	no.reps	no.peps	NA	NA	NA	NA	NA	Sperm.only	TRUE
FBgn0052732	CG32732	X	SET domain containing 3	Setd3	DmSP2	NA	NA	NA	NA	NA	NA	NA	NA	NA	NA	NA	NA	NA	NA	NA	NA	NA	NA	NA	NA	NA	NA	NA	NA	NA	NA	NA	NA	NA	NA	NA	NA	NA	NA	NA	NA	NA	NA	NA	NA	NA	NA	no.reps	no.peps	NA	NA	NA	NA	NA	Sperm.only	TRUE
FBgn0053548	CG33548	X	SET and MYND domain containing, arthropod-specific, member 8	SmydA-8	DmSP2	NA	NA	NA	NA	NA	NA	NA	NA	NA	NA	NA	NA	NA	NA	NA	NA	NA	NA	NA	NA	NA	NA	NA	NA	NA	NA	NA	NA	NA	NA	NA	NA	NA	NA	NA	NA	NA	NA	NA	NA	NA	NA	no.reps	no.peps	NA	NA	NA	NA	NA	Sperm.only	TRUE
FBgn0058232	NA	NA	NA	NA	DmSP2	NA	NA	NA	NA	NA	NA	NA	NA	NA	NA	NA	NA	NA	NA	NA	NA	NA	NA	NA	NA	NA	NA	NA	NA	NA	NA	NA	NA	NA	NA	NA	NA	NA	NA	NA	NA	NA	NA	NA	NA	NA	NA	no.reps	no.peps	NA	NA	NA	NA	NA	Sperm.only	TRUE
FBgn0064119	CG33934	3R	-	CG33934	DmSP2_3	12	1.19465e+08	2.18553e+08	1.68819e+08	3	1.68946e+08	3	1.44128e+06	1.44847e+07	7.13708e+06	1.50344e+07	1.47404e+07	1.69283e+07	6	1.16277e+07	10	4.08971e+07	3.99256e+07	5.55492e+07	5.74983e+07	7.69731e+07	7.9419e+07	7.40663e+07	4.69847e+07	4.44512e+07	4.72167e+07	68179463	74668315	1.22762e+07	2.04512e+07	4.40203e+07	4.75589e+07	8.08227e+07	1.13047e+08	1.56392e+08	121051007	9.16679e+07	142847778	3.27274e+07	9.15792e+07	8	1.03767e+08	confident	confident	76.5758	67.9539	79.1667	8.27493e+07	82.9787	Sperm.only	TRUE
FBgn0086443	CG10687	2L	Asparaginyl-tRNA synthetase	AsnRS	DmSP2_3	NA	NA	NA	NA	NA	NA	NA	NA	NA	NA	NA	NA	NA	NA	NA	1	NA	51020.4	167662	87369	NA	NA	42619.2	NA	NA	NA	NA	NA	24246.3	NA	NA	NA	51020.4	255031	0	42619.2	0	0	24246.3	0	4	46614.6	confident	no.peps	NA	NA	7.18202	46614.6	5.74921	Sperm.only	TRUE
FBgn0086693	CG4536	X	inactive	iav	DmSP2	NA	NA	NA	NA	NA	NA	NA	NA	NA	NA	NA	NA	NA	NA	NA	NA	NA	NA	NA	NA	NA	NA	NA	NA	NA	NA	NA	NA	NA	NA	NA	NA	NA	NA	NA	NA	NA	NA	NA	NA	NA	NA	no.reps	no.peps	NA	NA	NA	NA	NA	Sperm.only	TRUE
FBgn0086907	CG13263	2L	Cytochrome c distal	Cyt-c-d	DmSP2_3	14	1.66708e+08	6.18686e+08	3.4896e+08	3	3.78118e+08	7	7.17767e+06	3.5859e+07	4.25255e+07	1.56585e+08	1.55871e+08	1.97749e+08	6	9.92946e+07	9	4.01217e+07	3.97583e+07	2.78135e+08	274682291	3.14271e+08	3.43987e+08	4.94207e+08	2.47987e+08	1.81533e+08	190865665	1.74381e+08	1.9067e+08	3.42546e+08	3.56384e+08	2.79896e+08	316473217	7.988e+07	5.52817e+08	6.58258e+08	7.42194e+08	3.72399e+08	3.65052e+08	6.9893e+08	5.96369e+08	8	5.08237e+08	confident	confident	84.753	89.6341	90.4605	3.40942e+08	91.8062	Sperm.only	TRUE
FBgn0259818	CG42399	2L	-	CG42399	DmSP2	NA	NA	NA	NA	NA	NA	NA	NA	NA	NA	NA	NA	NA	NA	NA	NA	NA	NA	NA	NA	NA	NA	NA	NA	NA	NA	NA	NA	NA	NA	NA	NA	NA	NA	NA	NA	NA	NA	NA	NA	NA	NA	no.reps	no.peps	NA	NA	NA	NA	NA	Sperm.only	TRUE
FBgn0261573	CG42687	X	CoRest	CoRest	DmSP2	NA	NA	NA	NA	NA	NA	NA	NA	NA	NA	NA	NA	NA	NA	NA	NA	NA	NA	NA	NA	NA	NA	NA	NA	NA	NA	NA	NA	NA	NA	NA	NA	NA	NA	NA	NA	NA	NA	NA	NA	NA	NA	no.reps	no.peps	NA	NA	NA	NA	NA	Sperm.only	TRUE
FBgn0001098	CG5320	3R	Glutamate dehydrogenase	Gdh	DmSP2_3	1	5.806e+06	9.50614e+06	1.30417e+07	3	9.45126e+06	2	1.2653e+06	9.28576e+06	1.00913e+07	3.45405e+07	1.05276e+07	2.33736e+07	6	1.48473e+07	19	8.59523e+06	9.32155e+06	4.31315e+07	4.59786e+07	3.00361e+07	37476797	1.85055e+07	1.07514e+07	5.81555e+06	6.16146e+06	1.5771e+07	1.72082e+07	9.13833e+06	9.40105e+06	7.7423e+06	1.18521e+07	1.79168e+07	8.91102e+07	6.75129e+07	2.92569e+07	1.1977e+07	3.29793e+07	1.85394e+07	1.95944e+07	8	3.58609e+07	confident	confident	41.9932	72.019	69.4627	2.37838e+07	71.7519	Sperm.only	TRUE
FBgn0003731	CG10079	2R	Epidermal growth factor receptor	Egfr	DmSP2_3	1	NA	NA	NA	NA	NA	NA	NA	NA	NA	NA	NA	NA	NA	NA	NA	NA	NA	NA	NA	NA	NA	NA	NA	NA	NA	NA	NA	NA	NA	NA	NA	NA	NA	NA	NA	NA	NA	NA	NA	NA	NA	no.reps	no.peps	NA	NA	NA	NA	NA	Sperm.only	TRUE
FBgn0003891	CG9450	2R	tudor	tud	DmSP2	NA	NA	NA	NA	NA	NA	NA	NA	NA	NA	NA	NA	NA	NA	NA	NA	NA	NA	NA	NA	NA	NA	NA	NA	NA	NA	NA	NA	NA	NA	NA	NA	NA	NA	NA	NA	NA	NA	NA	NA	NA	NA	no.reps	no.peps	NA	NA	NA	NA	NA	Sperm.only	TRUE
FBgn0011294	CG5430	2L	antennal protein 5	a5	DmSP2	NA	NA	NA	NA	NA	NA	NA	NA	NA	NA	NA	NA	NA	NA	NA	NA	NA	NA	NA	NA	NA	NA	NA	NA	NA	NA	NA	NA	NA	NA	NA	NA	NA	NA	NA	NA	NA	NA	NA	NA	NA	NA	no.reps	no.peps	NA	NA	NA	NA	NA	Sperm.only	TRUE
FBgn0015756	CG6141	2L	Ribosomal protein L9	RpL9	DmSP2_3	2	606748	1.95802e+06	1.1272e+06	3	1.23066e+06	2	708991	3.33603e+06	4.60625e+06	6346355	3.55574e+06	8.75885e+06	6	4.55204e+06	4	3.9465e+06	4.37086e+06	22859621	22806174	1.32804e+07	16049585	7.916e+06	5.16945e+06	3.65324e+06	3.74984e+06	2.33501e+06	2.45141e+06	5.08589e+06	4461708	2.96732e+06	3.41724e+06	8.31736e+06	45665795	2.933e+07	1.30854e+07	7.40308e+06	4.78642e+06	9.5476e+06	6.38456e+06	8	1.5565e+07	confident	confident	13.5434	55.3523	60.6908	9.1485e+06	62.1096	Sperm.only	TRUE
FBgn0025117	NA	NA	NA	NA	DmSP2	NA	NA	NA	NA	NA	NA	NA	NA	NA	NA	NA	NA	NA	NA	NA	NA	NA	NA	NA	NA	NA	NA	NA	NA	NA	NA	NA	NA	NA	NA	NA	NA	NA	NA	NA	NA	NA	NA	NA	NA	NA	NA	no.reps	no.peps	NA	NA	NA	NA	NA	Sperm.only	TRUE
FBgn0027499	CG12340	2R	windei	wde	DmSP2	NA	NA	NA	NA	NA	NA	NA	NA	NA	NA	NA	NA	NA	NA	NA	NA	NA	NA	NA	NA	NA	NA	NA	NA	NA	NA	NA	NA	NA	NA	NA	NA	NA	NA	NA	NA	NA	NA	NA	NA	NA	NA	no.reps	no.peps	NA	NA	NA	NA	NA	Sperm.only	TRUE
FBgn0027951	CG2244	3R	Metastasis associated 1-like	MTA1-like	DmSP2	NA	NA	NA	NA	NA	NA	NA	NA	NA	NA	NA	NA	NA	NA	NA	NA	NA	NA	NA	NA	NA	NA	NA	NA	NA	NA	NA	NA	NA	NA	NA	NA	NA	NA	NA	NA	NA	NA	NA	NA	NA	NA	no.reps	no.peps	NA	NA	NA	NA	NA	Sperm.only	TRUE
FBgn0028903	CG13243	2L	-	CG13243	DmSP2_3	14	7.18216e+07	9.25766e+07	6.6903e+07	3	7.71004e+07	7	9.13931e+06	2.45829e+07	1.47498e+07	2.64071e+07	2.90654e+07	2.96741e+07	6	2.22698e+07	17	7.31315e+07	7.67369e+07	129114360	1.32123e+08	1.32251e+08	1.60068e+08	9.53278e+07	5.55411e+07	5.95578e+07	6.17702e+07	6.99258e+07	8.15564e+07	9.35621e+07	9.64206e+07	5.78721e+07	6.20865e+07	1.49868e+08	2.61237e+08	2.92319e+08	1.50869e+08	1.21328e+08	1.51482e+08	1.89983e+08	1.19959e+08	8	1.79631e+08	confident	confident	68.2283	76.4228	83.6075	1.05998e+08	84.6537	Sperm.only	TRUE
FBgn0030235	NA	NA	NA	NA	DmSP2	NA	NA	NA	NA	NA	NA	NA	NA	NA	NA	NA	NA	NA	NA	NA	NA	NA	NA	NA	NA	NA	NA	NA	NA	NA	NA	NA	NA	NA	NA	NA	NA	NA	NA	NA	NA	NA	NA	NA	NA	NA	NA	no.reps	no.peps	NA	NA	NA	NA	NA	Sperm.only	TRUE
FBgn0031052	CG14215	X	-	Elys	DmSP2	NA	NA	NA	NA	NA	NA	NA	NA	NA	NA	NA	NA	NA	NA	NA	NA	NA	NA	NA	NA	NA	NA	NA	NA	NA	NA	NA	NA	NA	NA	NA	NA	NA	NA	NA	NA	NA	NA	NA	NA	NA	NA	no.reps	no.peps	NA	NA	NA	NA	NA	Sperm.only	TRUE
FBgn0000228	CG14025	2L	Blastoderm-specific gene 25D	Bsg25D	DmSP2	NA	NA	NA	NA	NA	NA	NA	NA	NA	NA	NA	NA	NA	NA	NA	NA	NA	NA	NA	NA	NA	NA	NA	NA	NA	NA	NA	NA	NA	NA	NA	NA	NA	NA	NA	NA	NA	NA	NA	NA	NA	NA	no.reps	no.peps	NA	NA	NA	NA	NA	SFP.low	TRUE
FBgn0001218	CG4147	X	Heat shock 70-kDa protein cognate 3	Hsc70-3	DmSP2_3	4	3.27915e+06	4.30504e+06	6.13872e+06	3	4.5743e+06	13	2.00047e+06	7.97067e+06	7.90398e+06	1.60553e+07	1.11072e+07	4.83601e+07	6	1.55663e+07	15	6.64457e+06	5.67862e+06	4.2615e+07	4.74693e+07	2.36052e+07	2.71694e+07	1.61465e+07	8.83257e+06	6.38142e+06	6.87405e+06	4.45098e+06	4.9661e+06	3.02359e+06	5.32018e+06	7.50736e+06	7.35147e+06	1.23232e+07	9.00843e+07	5.07746e+07	2.49791e+07	1.32555e+07	9.41708e+06	8.34377e+06	1.48588e+07	8	2.80045e+07	confident	confident	31.7717	72.4932	66.3925	1.94798e+07	69.6695	SFP.high	TRUE
FBgn0001219	NA	NA	NA	NA	DmSP2	NA	NA	NA	NA	NA	NA	NA	NA	NA	NA	NA	NA	NA	NA	NA	NA	NA	NA	NA	NA	NA	NA	NA	NA	NA	NA	NA	NA	NA	NA	NA	NA	NA	NA	NA	NA	NA	NA	NA	NA	NA	NA	no.reps	no.peps	NA	NA	NA	NA	NA	Sperm.only	TRUE
FBgn0003517	CG14792	X	stubarista	sta	DmSP2_3	2	3.53362e+06	3.97943e+06	5.08891e+06	3	4.20065e+06	3	NA	587030	1.27535e+06	1.50124e+06	911377	2.15077e+06	NA	1.28515e+06	8	1.1945e+06	796429	2.24239e+07	2.35152e+07	9.06529e+06	1.15533e+07	4.38079e+06	3.33197e+06	2.23345e+06	2.03713e+06	1.18958e+06	1.44738e+06	2.45665e+06	2.81917e+06	1.84981e+06	1.85198e+06	1.99093e+06	45939067	2.06186e+07	7.71276e+06	4.27058e+06	2.63696e+06	5.27582e+06	3.70179e+06	8	1.15183e+07	confident	confident	30.6644	37.3306	56.4145	6.94839e+06	58.5785	Sperm.only	TRUE
FBgn0004363	CG6647	2L	porin	porin	DmSP2_3	13	5.65835e+07	9.60361e+07	8.48409e+07	3	7.91535e+07	21	4.6272e+06	2.83321e+07	3.03814e+07	1.25146e+08	3.85722e+07	7.1048e+07	6	4.96845e+07	20	1.82887e+07	1.63043e+07	2.45207e+08	2.38519e+08	1.14991e+08	1.42043e+08	9.92904e+07	4.94896e+07	2.61299e+07	2.53948e+07	2.38463e+07	2.67782e+07	4.4247e+07	4.46722e+07	1.46394e+07	1.52863e+07	3.4593e+07	4.83726e+08	2.57034e+08	1.4878e+08	5.15247e+07	5.06245e+07	8.89191e+07	2.99257e+07	8	1.43141e+08	confident	confident	68.7394	84.0786	81.9627	9.88643e+07	84.2463	SFP.low	TRUE
FBgn0015324	NA	NA	NA	NA	DmSP2_3	17	2.32703e+08	2.33828e+08	1.56943e+08	3	2.07825e+08	NA	NA	NA	NA	NA	NA	NA	NA	NA	16	8.99755e+07	8.96474e+07	1.98448e+08	204870283	1.23176e+08	1.41391e+08	1.38505e+08	7.79198e+07	8.98918e+07	9.54676e+07	1.18024e+08	1.35971e+08	1.28752e+08	1.30143e+08	9.5416e+07	1.01502e+08	1.79623e+08	4.03318e+08	2.64567e+08	2.16424e+08	1.85359e+08	253994121	2.58894e+08	1.96918e+08	8	2.44887e+08	confident	confident	78.7905	NA	85.7456	2.34779e+08	89.8597	Sperm.only	TRUE
FBgn0020762	CG2969	2L	ABC transporter expressed in trachea	Atet	DmSP2	NA	NA	NA	NA	NA	NA	NA	NA	NA	NA	NA	NA	NA	NA	NA	NA	NA	NA	NA	NA	NA	NA	NA	NA	NA	NA	NA	NA	NA	NA	NA	NA	NA	NA	NA	NA	NA	NA	NA	NA	NA	NA	no.reps	no.peps	NA	NA	NA	NA	NA	Sperm.only	TRUE
FBgn0024182	CG1410	X	waclaw	waw	DmSP2	NA	NA	NA	NA	NA	NA	NA	NA	NA	NA	NA	NA	NA	NA	NA	NA	NA	NA	NA	NA	NA	NA	NA	NA	NA	NA	NA	NA	NA	NA	NA	NA	NA	NA	NA	NA	NA	NA	NA	NA	NA	NA	no.reps	no.peps	NA	NA	NA	NA	NA	Sperm.only	TRUE
FBgn0025592	CG18374	3L	Glycerol kinase 1	Gk1	DmSP2	NA	NA	NA	NA	NA	NA	NA	NA	NA	NA	NA	NA	NA	NA	NA	NA	NA	NA	NA	NA	NA	NA	NA	NA	NA	NA	NA	NA	NA	NA	NA	NA	NA	NA	NA	NA	NA	NA	NA	NA	NA	NA	no.reps	no.peps	NA	NA	NA	NA	NA	Sperm.only	TRUE
FBgn0028474	CG4119	X	-	CG4119	DmSP2	NA	NA	NA	NA	NA	NA	NA	NA	NA	NA	NA	NA	NA	NA	NA	NA	NA	NA	NA	NA	NA	NA	NA	NA	NA	NA	NA	NA	NA	NA	NA	NA	NA	NA	NA	NA	NA	NA	NA	NA	NA	NA	no.reps	no.peps	NA	NA	NA	NA	NA	Sperm.only	TRUE
FBgn0028530	CG18124	2L	mitochondrial transcription termination factor	mTTF	DmSP2	NA	NA	NA	NA	NA	NA	NA	NA	NA	NA	NA	NA	NA	NA	NA	NA	NA	NA	NA	NA	NA	NA	NA	NA	NA	NA	NA	NA	NA	NA	NA	NA	NA	NA	NA	NA	NA	NA	NA	NA	NA	NA	no.reps	no.peps	NA	NA	NA	NA	NA	Sperm.only	TRUE
FBgn0030506	CG12176	X	DNA ligase 4	DNAlig4	DmSP2_3	1	88173	1.2441e+06	1.00174e+06	3	778004	NA	NA	NA	NA	NA	NA	NA	NA	NA	NA	NA	NA	NA	NA	NA	NA	NA	NA	NA	NA	NA	NA	NA	NA	NA	NA	NA	NA	NA	NA	NA	NA	NA	NA	NA	NA	confident	no.peps	8.68825	NA	NA	778004	28.7008	Sperm.only	TRUE
FBgn0030669	CG9240	X	-	CG9240	DmSP2	NA	NA	NA	NA	NA	NA	NA	NA	NA	NA	NA	NA	NA	NA	NA	NA	NA	NA	NA	NA	NA	NA	NA	NA	NA	NA	NA	NA	NA	NA	NA	NA	NA	NA	NA	NA	NA	NA	NA	NA	NA	NA	no.reps	no.peps	NA	NA	NA	NA	NA	Sperm.only	TRUE
FBgn0030890	CG7536	X	-	CG7536	DmSP2_3	NA	NA	NA	NA	NA	NA	NA	NA	NA	NA	NA	NA	NA	NA	NA	NA	NA	NA	NA	NA	NA	NA	NA	NA	NA	NA	NA	NA	NA	NA	NA	NA	NA	NA	NA	NA	NA	NA	NA	NA	NA	NA	no.reps	no.peps	NA	NA	NA	NA	NA	Sperm.only	TRUE
FBgn0031066	CG14235	X	Cytochrome c oxidase subunit 6B	COX6B	DmSP2_3	3	9.33035e+07	5.14498e+07	3.19583e+07	3	5.89039e+07	2	768434	5.30369e+06	7.69024e+06	6338742	6.40714e+06	7.79035e+06	6	5.71643e+06	6	3.21668e+07	3.18392e+07	2.35134e+07	2.30258e+07	8.86809e+06	1.55878e+07	7.03369e+06	4.67199e+06	9.90532e+06	1.07479e+07	9.79583e+06	1.39846e+07	5.94537e+06	5.16726e+06	2.0997e+07	2.00999e+07	6.4006e+07	4.65393e+07	2.44559e+07	1.17057e+07	2.06533e+07	2.37804e+07	1.11126e+07	4.10969e+07	8	3.04188e+07	confident	confident	64.6508	58.4688	67.1053	2.67271e+07	73.2458	Sperm.only	TRUE
FBgn0031377	CG15356	2L	-	CG15356	DmSP2	NA	NA	NA	NA	NA	NA	NA	NA	NA	NA	NA	NA	NA	NA	NA	NA	NA	NA	NA	NA	NA	NA	NA	NA	NA	NA	NA	NA	NA	NA	NA	NA	NA	NA	NA	NA	NA	NA	NA	NA	NA	NA	no.reps	no.peps	NA	NA	NA	NA	NA	Sperm.only	TRUE
FBgn0031435	CG9883	2L	Early boundary activity 2	Elba2	DmSP2	NA	NA	NA	NA	NA	NA	NA	NA	NA	NA	NA	NA	NA	NA	NA	NA	NA	NA	NA	NA	NA	NA	NA	NA	NA	NA	NA	NA	NA	NA	NA	NA	NA	NA	NA	NA	NA	NA	NA	NA	NA	NA	no.reps	no.peps	NA	NA	NA	NA	NA	Sperm.only	TRUE
FBgn0031698	CG14023	2L	Nuclear receptor coactivator 6	Ncoa6	DmSP2	NA	NA	NA	NA	NA	NA	NA	NA	NA	NA	NA	NA	NA	NA	NA	NA	NA	NA	NA	NA	NA	NA	NA	NA	NA	NA	NA	NA	NA	NA	NA	NA	NA	NA	NA	NA	NA	NA	NA	NA	NA	NA	no.reps	no.peps	NA	NA	NA	NA	NA	Sperm.only	TRUE
FBgn0032229	CG5045	2L	Caseinolytic protease proteolytic subunit	ClpP	DmSP2_3	6	2.01242e+08	1.41837e+08	1.00501e+08	3	1.4786e+08	6	6.87831e+06	3.4708e+07	3.77723e+07	4.44365e+07	5.45994e+07	5.60615e+07	6	3.9076e+07	7	6.11703e+07	5.98278e+07	1.82637e+08	1.85347e+08	9.06111e+07	1.03883e+08	6.39476e+07	3.7599e+07	5.17912e+07	5.26451e+07	4.49367e+07	4.9321e+07	2.97751e+07	3.05106e+07	7.59758e+07	8.03534e+07	1.20998e+08	3.67984e+08	1.94494e+08	1.01547e+08	1.04436e+08	9.42577e+07	6.02857e+07	1.56329e+08	8	1.50041e+08	confident	confident	75.5537	81.9783	82.5658	1.10492e+08	84.88	Sperm.only	TRUE
FBgn0032467	CG9934	2L	Ubiquitination factor E4B	Ube4B	DmSP2	NA	NA	NA	NA	NA	NA	NA	NA	NA	NA	NA	NA	NA	NA	NA	NA	NA	NA	NA	NA	NA	NA	NA	NA	NA	NA	NA	NA	NA	NA	NA	NA	NA	NA	NA	NA	NA	NA	NA	NA	NA	NA	no.reps	no.peps	NA	NA	NA	NA	NA	Sperm.only	TRUE
FBgn0033192	CG2105	2R	Corin	Corin	DmSP2	NA	NA	NA	NA	NA	NA	NA	NA	NA	NA	NA	NA	NA	NA	NA	NA	NA	NA	NA	NA	NA	NA	NA	NA	NA	NA	NA	NA	NA	NA	NA	NA	NA	NA	NA	NA	NA	NA	NA	NA	NA	NA	no.reps	no.peps	NA	NA	NA	NA	NA	Sperm.only	TRUE
FBgn0033739	CG8529	2R	Dystrobrevin	Dyb	DmSP2	NA	NA	NA	NA	NA	NA	NA	NA	NA	NA	NA	NA	NA	NA	NA	NA	NA	NA	NA	NA	NA	NA	NA	NA	NA	NA	NA	NA	NA	NA	NA	NA	NA	NA	NA	NA	NA	NA	NA	NA	NA	NA	no.reps	no.peps	NA	NA	NA	NA	NA	Sperm.only	TRUE
FBgn0033846	CG6061	2R	Myb-interacting protein 120	mip120	DmSP2	NA	NA	NA	NA	NA	NA	NA	NA	NA	NA	NA	NA	NA	NA	NA	NA	NA	NA	NA	NA	NA	NA	NA	NA	NA	NA	NA	NA	NA	NA	NA	NA	NA	NA	NA	NA	NA	NA	NA	NA	NA	NA	no.reps	no.peps	NA	NA	NA	NA	NA	Sperm.only	TRUE
FBgn0034275	CG5002	2R	-	CG5002	DmSP2	NA	NA	NA	NA	NA	NA	NA	NA	NA	NA	NA	NA	NA	NA	NA	NA	NA	NA	NA	NA	NA	NA	NA	NA	NA	NA	NA	NA	NA	NA	NA	NA	NA	NA	NA	NA	NA	NA	NA	NA	NA	NA	no.reps	no.peps	NA	NA	NA	NA	NA	Sperm.only	TRUE
FBgn0034408	CG12758	2R	serrano	sano	DmSP2	NA	NA	NA	NA	NA	NA	NA	NA	NA	NA	NA	NA	NA	NA	NA	NA	NA	NA	NA	NA	NA	NA	NA	NA	NA	NA	NA	NA	NA	NA	NA	NA	NA	NA	NA	NA	NA	NA	NA	NA	NA	NA	no.reps	no.peps	NA	NA	NA	NA	NA	Sperm.only	TRUE
FBgn0035137	CG1233	3L	-	CG1233	DmSP2	NA	NA	NA	NA	NA	NA	NA	NA	NA	NA	NA	NA	NA	NA	NA	NA	NA	NA	NA	NA	NA	NA	NA	NA	NA	NA	NA	NA	NA	NA	NA	NA	NA	NA	NA	NA	NA	NA	NA	NA	NA	NA	no.reps	no.peps	NA	NA	NA	NA	NA	Sperm.only	TRUE
FBgn0035346	CG1146	3L	-	CG1146	DmSP2	NA	NA	NA	NA	NA	NA	NA	NA	NA	NA	NA	NA	NA	NA	NA	NA	NA	NA	NA	NA	NA	NA	NA	NA	NA	NA	NA	NA	NA	NA	NA	NA	NA	NA	NA	NA	NA	NA	NA	NA	NA	NA	no.reps	no.peps	NA	NA	NA	NA	NA	Sperm.only	TRUE
FBgn0036365	CG10732	3L	combover	cmb	DmSP2	NA	NA	NA	NA	NA	NA	NA	NA	NA	NA	NA	NA	NA	NA	NA	NA	NA	NA	NA	NA	NA	NA	NA	NA	NA	NA	NA	NA	NA	NA	NA	NA	NA	NA	NA	NA	NA	NA	NA	NA	NA	NA	no.reps	no.peps	NA	NA	NA	NA	NA	Sperm.only	TRUE
FBgn0036581	CG5057	3L	Mediator complex subunit 10	MED10	DmSP2	NA	NA	NA	NA	NA	NA	NA	NA	NA	NA	NA	NA	NA	NA	NA	NA	NA	NA	NA	NA	NA	NA	NA	NA	NA	NA	NA	NA	NA	NA	NA	NA	NA	NA	NA	NA	NA	NA	NA	NA	NA	NA	no.reps	no.peps	NA	NA	NA	NA	NA	Sperm.only	TRUE
FBgn0036795	CG18233	3L	-	CG18233	DmSP2	NA	NA	NA	NA	NA	NA	NA	NA	NA	NA	NA	NA	NA	NA	NA	NA	NA	NA	NA	NA	NA	NA	NA	NA	NA	NA	NA	NA	NA	NA	NA	NA	NA	NA	NA	NA	NA	NA	NA	NA	NA	NA	no.reps	no.peps	NA	NA	NA	NA	NA	SFP.high	TRUE
FBgn0036846	CG6818	3L	Misexpression suppressor of ras 6	MESR6	DmSP2	NA	NA	NA	NA	NA	NA	NA	NA	NA	NA	NA	NA	NA	NA	NA	NA	NA	NA	NA	NA	NA	NA	NA	NA	NA	NA	NA	NA	NA	NA	NA	NA	NA	NA	NA	NA	NA	NA	NA	NA	NA	NA	no.reps	no.peps	NA	NA	NA	NA	NA	Sperm.only	TRUE
FBgn0036895	CG9392	3L	male sterile (3) 76Cc	ms(3)76Cc	DmSP2_3	NA	NA	NA	NA	NA	NA	1	NA	17471	NA	63577.5	NA	NA	NA	40524.2	NA	NA	NA	NA	NA	NA	NA	NA	NA	NA	NA	NA	NA	NA	NA	NA	NA	NA	NA	NA	NA	NA	NA	NA	NA	NA	NA	no.reps	no.peps	NA	1.69377	NA	40524.2	5.43232	Sperm.only	TRUE
FBgn0037025	CG11451	3L	Spc105-related	Spc105R	DmSP2	NA	NA	NA	NA	NA	NA	NA	NA	NA	NA	NA	NA	NA	NA	NA	NA	NA	NA	NA	NA	NA	NA	NA	NA	NA	NA	NA	NA	NA	NA	NA	NA	NA	NA	NA	NA	NA	NA	NA	NA	NA	NA	no.reps	no.peps	NA	NA	NA	NA	NA	Sperm.only	TRUE
FBgn0037200	CG11109	3L	-	CG11109	DmSP2	NA	NA	NA	NA	NA	NA	NA	NA	NA	NA	NA	NA	NA	NA	NA	NA	NA	NA	NA	NA	NA	NA	NA	NA	NA	NA	NA	NA	NA	NA	NA	NA	NA	NA	NA	NA	NA	NA	NA	NA	NA	NA	no.reps	no.peps	NA	NA	NA	NA	NA	Sperm.only	TRUE
FBgn0038721	CG16718	3R	subdued	subdued	DmSP2	NA	NA	NA	NA	NA	NA	NA	NA	NA	NA	NA	NA	NA	NA	NA	NA	NA	NA	NA	NA	NA	NA	NA	NA	NA	NA	NA	NA	NA	NA	NA	NA	NA	NA	NA	NA	NA	NA	NA	NA	NA	NA	no.reps	no.peps	NA	NA	NA	NA	NA	Sperm.only	TRUE
FBgn0039347	CG5071	3R	-	CG5071	DmSP2	NA	NA	NA	NA	NA	NA	NA	NA	NA	NA	NA	NA	NA	NA	NA	NA	NA	NA	NA	NA	NA	NA	NA	NA	NA	NA	NA	NA	NA	NA	NA	NA	NA	NA	NA	NA	NA	NA	NA	NA	NA	NA	no.reps	no.peps	NA	NA	NA	NA	NA	Sperm.only	TRUE
FBgn0039503	CG14262	3R	-	CG14262	DmSP2_3	1	542072	195540	NA	NA	368806	1	NA	42692.2	22400.2	77643.9	73761.8	84542.8	NA	60208.2	2	NA	NA	464256	696796	130382	207513	16593.3	NA	66377.9	NA	32666.1	46882.1	99575.6	98520.6	76845.1	68360.5	0	1.16105e+06	337895	16593.3	66377.9	79548.3	198096	145206	7	250596	confident	confident	2.64055	3.04878	14.3092	202895	13.2187	Sperm.only	TRUE
FBgn0039507	CG3361	3R	martik	mrt	DmSP2	NA	NA	NA	NA	NA	NA	NA	NA	NA	NA	NA	NA	NA	NA	NA	NA	NA	NA	NA	NA	NA	NA	NA	NA	NA	NA	NA	NA	NA	NA	NA	NA	NA	NA	NA	NA	NA	NA	NA	NA	NA	NA	no.reps	no.peps	NA	NA	NA	NA	NA	Sperm.only	TRUE
FBgn0040763	CG18336	2R	-	CG18336	DmSP2_3	3	4.84731e+07	4.75205e+07	2.33617e+07	3	3.97851e+07	3	368955	3.14362e+06	1.80329e+07	9.19351e+06	1.15374e+07	1.22659e+07	6	9.09038e+06	5	1.63949e+07	1.70669e+07	5.38853e+07	5.73882e+07	2.66803e+07	3.24216e+07	1.75271e+07	1.05408e+07	8.40488e+06	8.76022e+06	1.43052e+07	15566340	7.14919e+06	7089672	12721583	1.90199e+07	3.34618e+07	1.11273e+08	5.91019e+07	2.8068e+07	1.71651e+07	2.98715e+07	1.42389e+07	3.17415e+07	8	4.06153e+07	confident	confident	59.3697	64.9051	70.8882	2.93423e+07	74.3775	Sperm.only	TRUE
FBgn0041607	NA	NA	NA	NA	DmSP2	NA	NA	NA	NA	NA	NA	NA	NA	NA	NA	NA	NA	NA	NA	NA	NA	NA	NA	NA	NA	NA	NA	NA	NA	NA	NA	NA	NA	NA	NA	NA	NA	NA	NA	NA	NA	NA	NA	NA	NA	NA	NA	no.reps	no.peps	NA	NA	NA	NA	NA	Sperm.only	TRUE
FBgn0045202	NA	NA	NA	NA	DmSP2	NA	NA	NA	NA	NA	NA	NA	NA	NA	NA	NA	NA	NA	NA	NA	NA	NA	NA	NA	NA	NA	NA	NA	NA	NA	NA	NA	NA	NA	NA	NA	NA	NA	NA	NA	NA	NA	NA	NA	NA	NA	NA	no.reps	no.peps	NA	NA	NA	NA	NA	Sperm.only	TRUE
FBgn0050093	CG30093	2R	Cytochrome c oxidase subunit 6A-like	COX6AL	DmSP2_3	1	1.07213e+07	8.83753e+06	8.28102e+06	3	9.27996e+06	1	164524	1.48566e+06	2.29249e+06	2.78419e+06	3.5146e+06	3.71392e+06	6	2.3259e+06	2	4.87354e+06	3.43064e+06	1.33677e+07	14693885	1.40404e+07	1.17713e+07	8849456	4.63826e+06	4.06477e+06	4.64438e+06	6.1121e+06	7.02342e+06	4.5743e+06	4.73372e+06	6.17818e+06	6.27703e+06	8.30418e+06	2.80616e+07	2.58117e+07	1.34877e+07	8.70915e+06	13135524	9.30802e+06	1.24552e+07	8	1.49091e+07	confident	confident	41.7376	46.2737	60.307	9.47461e+06	62.4717	Sperm.only	TRUE
FBgn0050181	CG30181	2R	pickpocket 3	ppk3	DmSP2	NA	NA	NA	NA	NA	NA	NA	NA	NA	NA	NA	NA	NA	NA	NA	NA	NA	NA	NA	NA	NA	NA	NA	NA	NA	NA	NA	NA	NA	NA	NA	NA	NA	NA	NA	NA	NA	NA	NA	NA	NA	NA	no.reps	no.peps	NA	NA	NA	NA	NA	Sperm.only	TRUE
FBgn0050364	CG30364	2R	hug-bell	hubl	DmSP2_3	8	6.12598e+06	1.034e+07	1.79236e+07	3	1.14632e+07	1	719902	6186917	1.0006e+06	5316178	5517896	6062536	6	4.134e+06	7	1.46069e+07	1.67993e+07	27667910	2.935e+07	2.44713e+07	2.77388e+07	1.97489e+07	1.03951e+07	7.48805e+06	8.44188e+06	3.88363e+06	3.82721e+06	1.37489e+07	7.23512e+06	1.3809e+07	1.40437e+07	3.14062e+07	5.70179e+07	5.22101e+07	3.0144e+07	1.59299e+07	7.71085e+06	2.0984e+07	2.78526e+07	8	3.04069e+07	confident	confident	44.293	53.9973	67.0504	1.77911e+07	68.7189	Sperm.only	TRUE
FBgn0050410	CG30410	2R	Ribose-5-phosphate isomerase	Rpi	DmSP2_3	20	1.76517e+08	2.42925e+08	1.51736e+08	3	1.90393e+08	11	5.46465e+06	7.20853e+07	1.71407e+07	4.18432e+07	4.53266e+07	45292048	6	3.78587e+07	18	9.75072e+07	101125133	2.42379e+08	2.48504e+08	2.30225e+08	2.70702e+08	1.35114e+08	7.82087e+07	7.5678e+07	8.52987e+07	4.87386e+07	4.5565e+07	1015376897	7.43881e+07	5.9884e+07	6.30127e+07	1.98632e+08	4.90884e+08	5.00927e+08	2.13323e+08	1.60977e+08	9.43036e+07	1.08976e+09	1.22897e+08	8	3.58963e+08	confident	confident	77.8535	81.5718	88.3772	2.15885e+08	89.0901	Sperm.only	TRUE
FBgn0052269	CG32269	3L	-	CG32269	DmSP2	NA	NA	NA	NA	NA	NA	NA	NA	NA	NA	NA	NA	NA	NA	NA	NA	NA	NA	NA	NA	NA	NA	NA	NA	NA	NA	NA	NA	NA	NA	NA	NA	NA	NA	NA	NA	NA	NA	NA	NA	NA	NA	no.reps	no.peps	NA	NA	NA	NA	NA	Sperm.only	TRUE
FBgn0052533	CG32533	X	-	CG32533	DmSP2	NA	NA	NA	NA	NA	NA	NA	NA	NA	NA	NA	NA	NA	NA	NA	NA	NA	NA	NA	NA	NA	NA	NA	NA	NA	NA	NA	NA	NA	NA	NA	NA	NA	NA	NA	NA	NA	NA	NA	NA	NA	NA	no.reps	no.peps	NA	NA	NA	NA	NA	Sperm.only	TRUE
FBgn0053193	CG33193	3R	salvador	sav	DmSP2	NA	NA	NA	NA	NA	NA	NA	NA	NA	NA	NA	NA	NA	NA	NA	NA	NA	NA	NA	NA	NA	NA	NA	NA	NA	NA	NA	NA	NA	NA	NA	NA	NA	NA	NA	NA	NA	NA	NA	NA	NA	NA	no.reps	no.peps	NA	NA	NA	NA	NA	Sperm.only	TRUE
FBgn0259220	NA	NA	NA	NA	DmSP2	NA	NA	NA	NA	NA	NA	NA	NA	NA	NA	NA	NA	NA	NA	NA	NA	NA	NA	NA	NA	NA	NA	NA	NA	NA	NA	NA	NA	NA	NA	NA	NA	NA	NA	NA	NA	NA	NA	NA	NA	NA	NA	no.reps	no.peps	NA	NA	NA	NA	NA	Sperm.only	TRUE
FBgn0000541	CG32346	3L	Enhancer of bithorax	E(bx)	DmSP2	NA	NA	NA	NA	NA	NA	NA	NA	NA	NA	NA	NA	NA	NA	NA	NA	NA	NA	NA	NA	NA	NA	NA	NA	NA	NA	NA	NA	NA	NA	NA	NA	NA	NA	NA	NA	NA	NA	NA	NA	NA	NA	no.reps	no.peps	NA	NA	NA	NA	NA	Sperm.only	TRUE
FBgn0001308	CG7765	2R	Kinesin heavy chain	Khc	DmSP2_3	NA	NA	NA	NA	NA	NA	1	NA	NA	NA	NA	NA	NA	NA	NA	1	NA	NA	NA	NA	NA	NA	NA	NA	NA	NA	NA	NA	NA	NA	NA	NA	0	0	0	0	0	0	0	0	0	0	no.reps	found	NA	NA	0	0	0	Sperm.only	TRUE
FBgn0001991	CG4894	2L	Ca[2+]-channel protein alpha[[1]] subunit D	Ca-alpha1D	DmSP2	NA	NA	NA	NA	NA	NA	NA	NA	NA	NA	NA	NA	NA	NA	NA	NA	NA	NA	NA	NA	NA	NA	NA	NA	NA	NA	NA	NA	NA	NA	NA	NA	NA	NA	NA	NA	NA	NA	NA	NA	NA	NA	no.reps	no.peps	NA	NA	NA	NA	NA	Sperm.only	TRUE
FBgn0002563	CG4178	2L	Larval serum protein 1 beta	Lsp1beta	DmSP2_3	NA	NA	NA	NA	NA	NA	NA	NA	NA	NA	NA	NA	NA	NA	NA	6	1.86954e+06	2.20732e+06	5.77451e+06	4.83077e+06	5.5099e+06	7.1235e+06	844243	255876	75884.3	NA	371468	NA	NA	NA	NA	NA	4.07686e+06	1.06053e+07	1.26334e+07	1.10012e+06	75884.3	371468	0	0	6	3.60788e+06	confident	confident	NA	NA	42.5987	3.60788e+06	49.072	Sperm.only	TRUE
FBgn0002590	CG8922	X	Ribosomal protein S5a	RpS5a	DmSP2_3	1	NA	631734	633332	NA	632533	NA	NA	NA	NA	NA	NA	NA	NA	NA	3	97494.7	200891	1.34314e+06	1.22075e+06	3.29985e+06	3.99419e+06	282705	132118	915580	1.04145e+06	891151	772924	2817917	2.78523e+06	704550	693502	298385	2.56389e+06	7.29405e+06	414823	1.95703e+06	1.66408e+06	5.60315e+06	1.39805e+06	8	2.64918e+06	confident	confident	6.38842	NA	39.3092	2.24585e+06	42.9606	Sperm.only	TRUE
FBgn0002873	CG12047	X	mushroom body defect	mud	DmSP2	NA	NA	NA	NA	NA	NA	NA	NA	NA	NA	NA	NA	NA	NA	NA	NA	NA	NA	NA	NA	NA	NA	NA	NA	NA	NA	NA	NA	NA	NA	NA	NA	NA	NA	NA	NA	NA	NA	NA	NA	NA	NA	no.reps	no.peps	NA	NA	NA	NA	NA	Sperm.only	TRUE
FBgn0002905	CG6019	3R	DNA polymerase theta	PolQ	DmSP2	NA	NA	NA	NA	NA	NA	NA	NA	NA	NA	NA	NA	NA	NA	NA	NA	NA	NA	NA	NA	NA	NA	NA	NA	NA	NA	NA	NA	NA	NA	NA	NA	NA	NA	NA	NA	NA	NA	NA	NA	NA	NA	no.reps	no.peps	NA	NA	NA	NA	NA	Sperm.only	TRUE
FBgn0003016	CG3479	2L	outspread	osp	DmSP2	NA	NA	NA	NA	NA	NA	NA	NA	NA	NA	NA	NA	NA	NA	NA	NA	NA	NA	NA	NA	NA	NA	NA	NA	NA	NA	NA	NA	NA	NA	NA	NA	NA	NA	NA	NA	NA	NA	NA	NA	NA	NA	no.reps	no.peps	NA	NA	NA	NA	NA	Sperm.only	TRUE
FBgn0003137	CG33103	3R	Papilin	Ppn	DmSP2_3	NA	NA	NA	NA	NA	NA	3	70531.9	806061	608778	2.90069e+06	1.20932e+06	3.0317e+06	6	1.43785e+06	5	NA	NA	3.05654e+06	3.50744e+06	1.87325e+06	1.88409e+06	655228	456148	497134	572021	NA	385390	555640	353091	759519	1.0771e+06	0	6.56398e+06	3.75734e+06	1.11138e+06	1.06915e+06	385390	908731	1.83662e+06	7	1.95407e+06	confident	confident	NA	39.1599	35.8553	1.73283e+06	39.3391	Sperm.only	TRUE
FBgn0003444	CG11561	2L	smoothened	smo	DmSP2	NA	NA	NA	NA	NA	NA	NA	NA	NA	NA	NA	NA	NA	NA	NA	NA	NA	NA	NA	NA	NA	NA	NA	NA	NA	NA	NA	NA	NA	NA	NA	NA	NA	NA	NA	NA	NA	NA	NA	NA	NA	NA	no.reps	no.peps	NA	NA	NA	NA	NA	Sperm.only	TRUE
FBgn0003475	CG10076	2L	spire	spir	DmSP2	NA	NA	NA	NA	NA	NA	NA	NA	NA	NA	NA	NA	NA	NA	NA	NA	NA	NA	NA	NA	NA	NA	NA	NA	NA	NA	NA	NA	NA	NA	NA	NA	NA	NA	NA	NA	NA	NA	NA	NA	NA	NA	no.reps	no.peps	NA	NA	NA	NA	NA	Sperm.only	TRUE
FBgn0004167	CG12008	3L	karst	kst	DmSP2_3	NA	NA	NA	NA	NA	NA	NA	NA	NA	NA	NA	NA	NA	NA	NA	3	NA	43741.1	884524	724208	397961	260314	165671	82462.2	NA	NA	NA	NA	NA	NA	NA	NA	43741.1	1.60873e+06	658276	248133	0	0	0	0	4	319860	confident	confident	NA	NA	16.6667	319860	17.5192	Sperm.only	TRUE
FBgn0004370	CG1817	X	Protein tyrosine phosphatase 10D	Ptp10D	DmSP2	NA	NA	NA	NA	NA	NA	NA	NA	NA	NA	NA	NA	NA	NA	NA	NA	NA	NA	NA	NA	NA	NA	NA	NA	NA	NA	NA	NA	NA	NA	NA	NA	NA	NA	NA	NA	NA	NA	NA	NA	NA	NA	no.reps	no.peps	NA	NA	NA	NA	NA	Sperm.only	TRUE
FBgn0004397	CG3299	X	Vinculin	Vinc	DmSP2_3	NA	NA	NA	NA	NA	NA	11	402055	2.36515e+06	3.38246e+06	8.48008e+06	3.80767e+06	9.45467e+06	6	4.64868e+06	13	71532.1	262619	8.09176e+06	1.01577e+07	3.22427e+06	3.14746e+06	1.2951e+06	830606	213040	66067	246768	298422	867974	7.00155e+06	101017	71720.8	334151	1.82495e+07	6.37172e+06	2.12571e+06	279107	545190	7.86952e+06	172738	8	4.49346e+06	confident	confident	NA	55.6233	45.2851	4.55998e+06	52.6483	Sperm.only	TRUE
FBgn0004449	CG5723	3L	Tenascin major	Ten-m	DmSP2	NA	NA	NA	NA	NA	NA	NA	NA	NA	NA	NA	NA	NA	NA	NA	NA	NA	NA	NA	NA	NA	NA	NA	NA	NA	NA	NA	NA	NA	NA	NA	NA	NA	NA	NA	NA	NA	NA	NA	NA	NA	NA	no.reps	no.peps	NA	NA	NA	NA	NA	Sperm.only	TRUE
FBgn0004463	CG8344	2R	RNA polymerase III subunit B	Polr3B	DmSP2	NA	NA	NA	NA	NA	NA	NA	NA	NA	NA	NA	NA	NA	NA	NA	NA	NA	NA	NA	NA	NA	NA	NA	NA	NA	NA	NA	NA	NA	NA	NA	NA	NA	NA	NA	NA	NA	NA	NA	NA	NA	NA	no.reps	no.peps	NA	NA	NA	NA	NA	Sperm.only	TRUE
FBgn0004687	CG3201	X	Myosin light chain cytoplasmic	Mlc-c	DmSP2	NA	NA	NA	NA	NA	NA	NA	NA	NA	NA	NA	NA	NA	NA	NA	NA	NA	NA	NA	NA	NA	NA	NA	NA	NA	NA	NA	NA	NA	NA	NA	NA	NA	NA	NA	NA	NA	NA	NA	NA	NA	NA	no.reps	no.peps	NA	NA	NA	NA	NA	Sperm.only	TRUE
FBgn0005614	CG18345	2R	transient receptor potential-like	trpl	DmSP2	NA	NA	NA	NA	NA	NA	NA	NA	NA	NA	NA	NA	NA	NA	NA	NA	NA	NA	NA	NA	NA	NA	NA	NA	NA	NA	NA	NA	NA	NA	NA	NA	NA	NA	NA	NA	NA	NA	NA	NA	NA	NA	no.reps	no.peps	NA	NA	NA	NA	NA	Sperm.only	TRUE
FBgn0010417	CG32211	3L	TBP-associated factor 6	Taf6	DmSP2	NA	NA	NA	NA	NA	NA	NA	NA	NA	NA	NA	NA	NA	NA	NA	NA	NA	NA	NA	NA	NA	NA	NA	NA	NA	NA	NA	NA	NA	NA	NA	NA	NA	NA	NA	NA	NA	NA	NA	NA	NA	NA	no.reps	no.peps	NA	NA	NA	NA	NA	Sperm.only	TRUE
FBgn0010549	CG8799	2R	lethal (2) 03659	l(2)03659	DmSP2	NA	NA	NA	NA	NA	NA	NA	NA	NA	NA	NA	NA	NA	NA	NA	NA	NA	NA	NA	NA	NA	NA	NA	NA	NA	NA	NA	NA	NA	NA	NA	NA	NA	NA	NA	NA	NA	NA	NA	NA	NA	NA	no.reps	no.peps	NA	NA	NA	NA	NA	Sperm.only	TRUE
FBgn0011754	CG1830	X	Phosphorylase kinase gamma	PhKgamma	DmSP2	NA	NA	NA	NA	NA	NA	NA	NA	NA	NA	NA	NA	NA	NA	NA	NA	NA	NA	NA	NA	NA	NA	NA	NA	NA	NA	NA	NA	NA	NA	NA	NA	NA	NA	NA	NA	NA	NA	NA	NA	NA	NA	no.reps	no.peps	NA	NA	NA	NA	NA	Sperm.only	TRUE
FBgn0013563	CG6760	3L	Peroxin 1	Pex1	DmSP2	NA	NA	NA	NA	NA	NA	NA	NA	NA	NA	NA	NA	NA	NA	NA	NA	NA	NA	NA	NA	NA	NA	NA	NA	NA	NA	NA	NA	NA	NA	NA	NA	NA	NA	NA	NA	NA	NA	NA	NA	NA	NA	no.reps	no.peps	NA	NA	NA	NA	NA	Sperm.only	TRUE
FBgn0013948	NA	NA	NA	NA	DmSP2	NA	NA	NA	NA	NA	NA	NA	NA	NA	NA	NA	NA	NA	NA	NA	NA	NA	NA	NA	NA	NA	NA	NA	NA	NA	NA	NA	NA	NA	NA	NA	NA	NA	NA	NA	NA	NA	NA	NA	NA	NA	NA	no.reps	no.peps	NA	NA	NA	NA	NA	Sperm.only	TRUE
FBgn0014396	CG3234	2L	timeless	tim	DmSP2	NA	NA	NA	NA	NA	NA	NA	NA	NA	NA	NA	NA	NA	NA	NA	NA	NA	NA	NA	NA	NA	NA	NA	NA	NA	NA	NA	NA	NA	NA	NA	NA	NA	NA	NA	NA	NA	NA	NA	NA	NA	NA	no.reps	no.peps	NA	NA	NA	NA	NA	Sperm.only	TRUE
FBgn0015024	CG2028	X	Casein kinase Ialpha	CkIalpha	DmSP2	NA	NA	NA	NA	NA	NA	NA	NA	NA	NA	NA	NA	NA	NA	NA	NA	NA	NA	NA	NA	NA	NA	NA	NA	NA	NA	NA	NA	NA	NA	NA	NA	NA	NA	NA	NA	NA	NA	NA	NA	NA	NA	no.reps	no.peps	NA	NA	NA	NA	NA	Sperm.only	TRUE
FBgn0015402	CG2899	3R	kinase suppressor of ras	ksr	DmSP2	NA	NA	NA	NA	NA	NA	NA	NA	NA	NA	NA	NA	NA	NA	NA	NA	NA	NA	NA	NA	NA	NA	NA	NA	NA	NA	NA	NA	NA	NA	NA	NA	NA	NA	NA	NA	NA	NA	NA	NA	NA	NA	no.reps	no.peps	NA	NA	NA	NA	NA	Sperm.only	TRUE
FBgn0015791	CG4212	2L	Rab14	Rab14	DmSP2	NA	NA	NA	NA	NA	NA	NA	NA	NA	NA	NA	NA	NA	NA	NA	NA	NA	NA	NA	NA	NA	NA	NA	NA	NA	NA	NA	NA	NA	NA	NA	NA	NA	NA	NA	NA	NA	NA	NA	NA	NA	NA	no.reps	no.peps	NA	NA	NA	NA	NA	Sperm.only	TRUE
FBgn0015907	NA	NA	NA	NA	DmSP2	NA	NA	NA	NA	NA	NA	NA	NA	NA	NA	NA	NA	NA	NA	NA	NA	NA	NA	NA	NA	NA	NA	NA	NA	NA	NA	NA	NA	NA	NA	NA	NA	NA	NA	NA	NA	NA	NA	NA	NA	NA	NA	no.reps	no.peps	NA	NA	NA	NA	NA	Sperm.only	TRUE
FBgn0016687	CG4634	2R	Nucleosome remodeling factor - 38kD	Nurf-38	DmSP2_3	11	7.854e+07	8.88333e+07	4.83314e+07	3	7.19016e+07	13	2.93245e+06	2.3995e+07	1.60812e+07	3.31718e+07	3.32597e+07	4.20464e+07	6	2.52478e+07	16	5.00151e+07	4.83004e+07	1.10334e+08	1.14038e+08	9.58279e+07	1.14737e+08	7.08051e+07	3.76449e+07	3.79929e+07	3.64095e+07	4.48024e+07	5.06321e+07	3.55635e+07	4.37114e+07	3.24254e+07	3.56927e+07	9.83155e+07	2.24372e+08	2.10564e+08	1.0845e+08	7.44024e+07	9.54345e+07	7.92749e+07	6.81181e+07	8	1.19866e+08	confident	confident	67.2061	77.6423	80.4825	7.80072e+07	82.3902	SFP.low	TRUE
FBgn0019968	CG8183	2R	Kinesin heavy chain 73	Khc-73	DmSP2	NA	NA	NA	NA	NA	NA	NA	NA	NA	NA	NA	NA	NA	NA	NA	NA	NA	NA	NA	NA	NA	NA	NA	NA	NA	NA	NA	NA	NA	NA	NA	NA	NA	NA	NA	NA	NA	NA	NA	NA	NA	NA	no.reps	no.peps	NA	NA	NA	NA	NA	Sperm.only	TRUE
FBgn0020294	CG10573	3L	knockout	ko	DmSP2	NA	NA	NA	NA	NA	NA	NA	NA	NA	NA	NA	NA	NA	NA	NA	NA	NA	NA	NA	NA	NA	NA	NA	NA	NA	NA	NA	NA	NA	NA	NA	NA	NA	NA	NA	NA	NA	NA	NA	NA	NA	NA	no.reps	no.peps	NA	NA	NA	NA	NA	Sperm.only	TRUE
FBgn0020621	CG2049	2R	Protein kinase N	Pkn	DmSP2	NA	NA	NA	NA	NA	NA	NA	NA	NA	NA	NA	NA	NA	NA	NA	NA	NA	NA	NA	NA	NA	NA	NA	NA	NA	NA	NA	NA	NA	NA	NA	NA	NA	NA	NA	NA	NA	NA	NA	NA	NA	NA	no.reps	no.peps	NA	NA	NA	NA	NA	Sperm.only	TRUE
FBgn0021856	CG8674	2L	lethal (2) k14505	l(2)k14505	DmSP2	NA	NA	NA	NA	NA	NA	NA	NA	NA	NA	NA	NA	NA	NA	NA	NA	NA	NA	NA	NA	NA	NA	NA	NA	NA	NA	NA	NA	NA	NA	NA	NA	NA	NA	NA	NA	NA	NA	NA	NA	NA	NA	no.reps	no.peps	NA	NA	NA	NA	NA	Sperm.only	TRUE
FBgn0022063	NA	NA	NA	NA	DmSP2	NA	NA	NA	NA	NA	NA	NA	NA	NA	NA	NA	NA	NA	NA	NA	NA	NA	NA	NA	NA	NA	NA	NA	NA	NA	NA	NA	NA	NA	NA	NA	NA	NA	NA	NA	NA	NA	NA	NA	NA	NA	NA	no.reps	no.peps	NA	NA	NA	NA	NA	Sperm.only	TRUE
FBgn0023096	CG15148	2L	beethoven	btv	DmSP2_3	NA	NA	NA	NA	NA	NA	NA	NA	NA	NA	NA	NA	NA	NA	NA	NA	NA	NA	NA	NA	NA	NA	NA	NA	NA	NA	NA	NA	NA	NA	NA	NA	NA	NA	NA	NA	NA	NA	NA	NA	NA	NA	no.reps	no.peps	NA	NA	NA	NA	NA	Sperm.only	TRUE
FBgn0023143	CG1782	2R	Ubiquitin activating enzyme 1	Uba1	DmSP2_3	3	3.14955e+06	4.99534e+06	2.83951e+06	3	3.66147e+06	9	149479	793054	893040	2.32004e+06	999636	1.4081e+06	6	1.09389e+06	14	3.84812e+06	3.2579e+06	1.26442e+07	1.22788e+07	7.50586e+06	7.5073e+06	4.85471e+06	2.58953e+06	2.51266e+06	2.97942e+06	1.66164e+06	1.86892e+06	509917	1.46612e+06	1.37952e+06	2.75639e+06	7.10601e+06	2.49231e+07	1.50132e+07	7.44424e+06	5.49207e+06	3.53056e+06	1.97604e+06	4.13591e+06	8	8.70263e+06	confident	confident	28.3646	35.2304	53.2346	5.12758e+06	54.459	SFP.low	TRUE
FBgn0023172	CG9635	2R	Rho guanine nucleotide exchange factor 2	RhoGEF2	DmSP2	NA	NA	NA	NA	NA	NA	NA	NA	NA	NA	NA	NA	NA	NA	NA	NA	NA	NA	NA	NA	NA	NA	NA	NA	NA	NA	NA	NA	NA	NA	NA	NA	NA	NA	NA	NA	NA	NA	NA	NA	NA	NA	no.reps	no.peps	NA	NA	NA	NA	NA	Sperm.only	TRUE
FBgn0023541	CG3540	X	Cyp4d14	Cyp4d14	DmSP2	NA	NA	NA	NA	NA	NA	NA	NA	NA	NA	NA	NA	NA	NA	NA	NA	NA	NA	NA	NA	NA	NA	NA	NA	NA	NA	NA	NA	NA	NA	NA	NA	NA	NA	NA	NA	NA	NA	NA	NA	NA	NA	no.reps	no.peps	NA	NA	NA	NA	NA	Sperm.only	TRUE
FBgn0024308	NA	NA	NA	NA	DmSP2	NA	NA	NA	NA	NA	NA	NA	NA	NA	NA	NA	NA	NA	NA	NA	NA	NA	NA	NA	NA	NA	NA	NA	NA	NA	NA	NA	NA	NA	NA	NA	NA	NA	NA	NA	NA	NA	NA	NA	NA	NA	NA	no.reps	no.peps	NA	NA	NA	NA	NA	Sperm.only	TRUE
FBgn0025381	CG14782	X	rush hour	rush	DmSP2	NA	NA	NA	NA	NA	NA	NA	NA	NA	NA	NA	NA	NA	NA	NA	NA	NA	NA	NA	NA	NA	NA	NA	NA	NA	NA	NA	NA	NA	NA	NA	NA	NA	NA	NA	NA	NA	NA	NA	NA	NA	NA	no.reps	no.peps	NA	NA	NA	NA	NA	Sperm.only	TRUE
FBgn0026239	CG31043	3R	GUK-holder	gukh	DmSP2	NA	NA	NA	NA	NA	NA	NA	NA	NA	NA	NA	NA	NA	NA	NA	NA	NA	NA	NA	NA	NA	NA	NA	NA	NA	NA	NA	NA	NA	NA	NA	NA	NA	NA	NA	NA	NA	NA	NA	NA	NA	NA	no.reps	no.peps	NA	NA	NA	NA	NA	Sperm.only	TRUE
FBgn0027375	CG4879	3L	RecQ5 helicase	RecQ5	DmSP2	NA	NA	NA	NA	NA	NA	NA	NA	NA	NA	NA	NA	NA	NA	NA	NA	NA	NA	NA	NA	NA	NA	NA	NA	NA	NA	NA	NA	NA	NA	NA	NA	NA	NA	NA	NA	NA	NA	NA	NA	NA	NA	no.reps	no.peps	NA	NA	NA	NA	NA	Sperm.only	TRUE
FBgn0027570	CG9761	3R	Neprilysin 2	Nep2	DmSP2	NA	NA	NA	NA	NA	NA	NA	NA	NA	NA	NA	NA	NA	NA	NA	NA	NA	NA	NA	NA	NA	NA	NA	NA	NA	NA	NA	NA	NA	NA	NA	NA	NA	NA	NA	NA	NA	NA	NA	NA	NA	NA	no.reps	no.peps	NA	NA	NA	NA	NA	Sperm.only	TRUE
FBgn0027582	CG6230	2L	-	CG6230	DmSP2	NA	NA	NA	NA	NA	NA	NA	NA	NA	NA	NA	NA	NA	NA	NA	NA	NA	NA	NA	NA	NA	NA	NA	NA	NA	NA	NA	NA	NA	NA	NA	NA	NA	NA	NA	NA	NA	NA	NA	NA	NA	NA	no.reps	no.peps	NA	NA	NA	NA	NA	Sperm.only	TRUE
FBgn0027596	CG10249	2R	Kank	Kank	DmSP2	NA	NA	NA	NA	NA	NA	NA	NA	NA	NA	NA	NA	NA	NA	NA	NA	NA	NA	NA	NA	NA	NA	NA	NA	NA	NA	NA	NA	NA	NA	NA	NA	NA	NA	NA	NA	NA	NA	NA	NA	NA	NA	no.reps	no.peps	NA	NA	NA	NA	NA	Sperm.only	TRUE
FBgn0027598	CG31012	3R	CIN85 and CD2AP related	cindr	DmSP2_3	NA	NA	NA	NA	NA	NA	1	NA	17514.4	30772.8	NA	19048.4	53446	NA	30195.4	NA	NA	NA	NA	NA	NA	NA	NA	NA	NA	NA	NA	NA	NA	NA	NA	NA	NA	NA	NA	NA	NA	NA	NA	NA	NA	NA	no.reps	no.peps	NA	0.880759	NA	30195.4	4.75328	Sperm.only	TRUE
FBgn0027605	NA	NA	NA	NA	DmSP2	NA	NA	NA	NA	NA	NA	NA	NA	NA	NA	NA	NA	NA	NA	NA	NA	NA	NA	NA	NA	NA	NA	NA	NA	NA	NA	NA	NA	NA	NA	NA	NA	NA	NA	NA	NA	NA	NA	NA	NA	NA	NA	no.reps	no.peps	NA	NA	NA	NA	NA	Sperm.only	TRUE
FBgn0028479	CG4389	2L	Mitochondrial trifunctional protein alpha subunit	Mtpalpha	DmSP2_3	9	8.08758e+06	2.40579e+07	1.48818e+07	3	1.56758e+07	12	397889	5.31411e+06	6.29162e+06	1.15446e+07	7.70444e+06	1.34887e+07	6	7.45688e+06	17	4.9546e+06	4.75973e+06	3.73307e+07	4.07071e+07	2.51888e+07	2.83115e+07	1.94188e+07	1.07031e+07	7.42997e+06	7.32071e+06	3.02704e+06	2.67154e+06	3.33416e+06	8.79717e+06	3.50049e+06	3.76501e+06	9.71432e+06	7.80378e+07	5.35003e+07	3.01219e+07	1.47507e+07	5.69858e+06	1.21313e+07	7.2655e+06	8	2.64026e+07	confident	confident	47.1039	62.0596	65.8443	1.78229e+07	68.7641	Sperm.only	TRUE
FBgn0028481	CG4341	2L	-	CG4341	DmSP2	NA	NA	NA	NA	NA	NA	NA	NA	NA	NA	NA	NA	NA	NA	NA	NA	NA	NA	NA	NA	NA	NA	NA	NA	NA	NA	NA	NA	NA	NA	NA	NA	NA	NA	NA	NA	NA	NA	NA	NA	NA	NA	no.reps	no.peps	NA	NA	NA	NA	NA	Sperm.only	TRUE
FBgn0028671	CG1709	3R	Vacuolar H[+] ATPase 100kD subunit 1	Vha100-1	DmSP2_3	NA	NA	NA	NA	NA	NA	NA	NA	NA	NA	NA	NA	NA	NA	NA	3	NA	284771	1.19065e+06	1450924	967384	1.05689e+06	1.20235e+06	548394	281624	335999	266777	230931	243663	169242	NA	NA	284771	2.64157e+06	2.02427e+06	1.75074e+06	617623	497708	412905	0	7	1.0287e+06	confident	confident	NA	NA	28.6732	1.0287e+06	32.1412	Sperm.only	TRUE
FBgn0028695	CG7762	3L	Regulatory particle non-ATPase 1	Rpn1	DmSP2_3	NA	NA	NA	NA	NA	NA	NA	NA	NA	NA	NA	NA	NA	NA	NA	1	189764	197748	821354	1.3296e+06	573575	454260	404657	174993	139128	241095	NA	NA	NA	209435	NA	NA	387513	2.15095e+06	1.02783e+06	579650	380223	0	209435	0	6	591951	confident	no.peps	NA	NA	22.4781	591951	24.4455	Sperm.only	TRUE
FBgn0028734	CG6203	3R	Fmr1	Fmr1	DmSP2_3	NA	NA	NA	NA	NA	NA	NA	NA	NA	NA	NA	NA	NA	NA	NA	3	NA	NA	557290	442136	102018	116894	100193	69060.1	NA	NA	NA	NA	NA	NA	NA	NA	0	999426	218913	169253	0	0	0	0	3	173449	confident	confident	NA	NA	12.2259	173449	11.9964	Sperm.only	TRUE
FBgn0029006	CG4943	2R	SMAD specific E3 ubiquitin protein ligase	Smurf	DmSP2	NA	NA	NA	NA	NA	NA	NA	NA	NA	NA	NA	NA	NA	NA	NA	NA	NA	NA	NA	NA	NA	NA	NA	NA	NA	NA	NA	NA	NA	NA	NA	NA	NA	NA	NA	NA	NA	NA	NA	NA	NA	NA	no.reps	no.peps	NA	NA	NA	NA	NA	Sperm.only	TRUE
FBgn0029504	CG12690	X	Checkpoint suppressor 1-like	CHES-1-like	DmSP2	NA	NA	NA	NA	NA	NA	NA	NA	NA	NA	NA	NA	NA	NA	NA	NA	NA	NA	NA	NA	NA	NA	NA	NA	NA	NA	NA	NA	NA	NA	NA	NA	NA	NA	NA	NA	NA	NA	NA	NA	NA	NA	no.reps	no.peps	NA	NA	NA	NA	NA	Sperm.only	TRUE
FBgn0029710	CG3568	X	-	CG3568	DmSP2	NA	NA	NA	NA	NA	NA	NA	NA	NA	NA	NA	NA	NA	NA	NA	NA	NA	NA	NA	NA	NA	NA	NA	NA	NA	NA	NA	NA	NA	NA	NA	NA	NA	NA	NA	NA	NA	NA	NA	NA	NA	NA	no.reps	no.peps	NA	NA	NA	NA	NA	Sperm.only	TRUE
FBgn0029899	NA	NA	NA	NA	DmSP2	NA	NA	NA	NA	NA	NA	NA	NA	NA	NA	NA	NA	NA	NA	NA	NA	NA	NA	NA	NA	NA	NA	NA	NA	NA	NA	NA	NA	NA	NA	NA	NA	NA	NA	NA	NA	NA	NA	NA	NA	NA	NA	no.reps	no.peps	NA	NA	NA	NA	NA	Sperm.only	TRUE
FBgn0029924	CG4586	X	-	CG4586	DmSP2	NA	NA	NA	NA	NA	NA	NA	NA	NA	NA	NA	NA	NA	NA	NA	NA	NA	NA	NA	NA	NA	NA	NA	NA	NA	NA	NA	NA	NA	NA	NA	NA	NA	NA	NA	NA	NA	NA	NA	NA	NA	NA	no.reps	no.peps	NA	NA	NA	NA	NA	Sperm.only	TRUE
FBgn0030027	CG1632	X	-	CG1632	DmSP2	NA	NA	NA	NA	NA	NA	NA	NA	NA	NA	NA	NA	NA	NA	NA	NA	NA	NA	NA	NA	NA	NA	NA	NA	NA	NA	NA	NA	NA	NA	NA	NA	NA	NA	NA	NA	NA	NA	NA	NA	NA	NA	no.reps	no.peps	NA	NA	NA	NA	NA	Sperm.only	TRUE
FBgn0030033	CG1387	X	-	CG1387	DmSP2_3	NA	NA	NA	NA	NA	NA	NA	NA	NA	NA	NA	NA	NA	NA	NA	1	231942	465187	NA	NA	1.33365e+06	NA	NA	95967.1	441389	394333	1.56722e+06	1.08193e+06	NA	NA	226640	545902	697129	0	1.33365e+06	95967.1	835722	2.64915e+06	0	772542	6	798020	confident	no.peps	NA	NA	25.932	798020	28.9724	Sperm.only	TRUE
FBgn0030171	NA	NA	NA	NA	DmSP2	NA	NA	NA	NA	NA	NA	NA	NA	NA	NA	NA	NA	NA	NA	NA	NA	NA	NA	NA	NA	NA	NA	NA	NA	NA	NA	NA	NA	NA	NA	NA	NA	NA	NA	NA	NA	NA	NA	NA	NA	NA	NA	no.reps	no.peps	NA	NA	NA	NA	NA	Sperm.only	TRUE
FBgn0030252	NA	NA	NA	NA	DmSP2	NA	NA	NA	NA	NA	NA	NA	NA	NA	NA	NA	NA	NA	NA	NA	NA	NA	NA	NA	NA	NA	NA	NA	NA	NA	NA	NA	NA	NA	NA	NA	NA	NA	NA	NA	NA	NA	NA	NA	NA	NA	NA	no.reps	no.peps	NA	NA	NA	NA	NA	Sperm.only	TRUE
FBgn0030266	CG11122	X	-	CG11122	DmSP2	NA	NA	NA	NA	NA	NA	NA	NA	NA	NA	NA	NA	NA	NA	NA	NA	NA	NA	NA	NA	NA	NA	NA	NA	NA	NA	NA	NA	NA	NA	NA	NA	NA	NA	NA	NA	NA	NA	NA	NA	NA	NA	no.reps	no.peps	NA	NA	NA	NA	NA	Sperm.only	TRUE
FBgn0030591	NA	NA	NA	NA	DmSP2	NA	NA	NA	NA	NA	NA	NA	NA	NA	NA	NA	NA	NA	NA	NA	NA	NA	NA	NA	NA	NA	NA	NA	NA	NA	NA	NA	NA	NA	NA	NA	NA	NA	NA	NA	NA	NA	NA	NA	NA	NA	NA	no.reps	no.peps	NA	NA	NA	NA	NA	Sperm.only	TRUE
FBgn0030674	CG8184	X	HECT, UBA and WWE domain containing E3 ubiquitin protein ligase 1	HUWE1	DmSP2	NA	NA	NA	NA	NA	NA	NA	NA	NA	NA	NA	NA	NA	NA	NA	NA	NA	NA	NA	NA	NA	NA	NA	NA	NA	NA	NA	NA	NA	NA	NA	NA	NA	NA	NA	NA	NA	NA	NA	NA	NA	NA	no.reps	no.peps	NA	NA	NA	NA	NA	Sperm.only	TRUE
FBgn0030753	CG4420	X	rings lost	rngo	DmSP2	NA	NA	NA	NA	NA	NA	NA	NA	NA	NA	NA	NA	NA	NA	NA	NA	NA	NA	NA	NA	NA	NA	NA	NA	NA	NA	NA	NA	NA	NA	NA	NA	NA	NA	NA	NA	NA	NA	NA	NA	NA	NA	no.reps	no.peps	NA	NA	NA	NA	NA	Sperm.only	TRUE
FBgn0031171	CG1801	X	-	CG1801	DmSP2_3	44	3.04144e+08	2.74188e+08	1.81098e+08	3	2.53143e+08	39	8.19661e+06	6.24636e+07	4.00105e+07	8.0423e+07	8.85081e+07	8.96218e+07	6	6.15373e+07	51	148635669	1.42267e+08	2.82321e+08	2.83908e+08	2.42867e+08	2.7412e+08	1.92282e+08	1.04447e+08	1.67851e+08	1.84869e+08	1.48047e+08	1.68281e+08	3.5845e+07	5.14022e+07	1.14648e+08	1.23869e+08	2.90902e+08	5.66229e+08	5.16987e+08	2.96729e+08	3.5272e+08	3.16328e+08	8.72472e+07	2.38516e+08	8	3.33207e+08	confident	confident	80.4089	86.3821	87.9934	2.23195e+08	89.4975	Sperm.only	TRUE
FBgn0000008	CG6741	2R	arc	a	DmSP2	NA	NA	NA	NA	NA	NA	NA	NA	NA	NA	NA	NA	NA	NA	NA	NA	NA	NA	NA	NA	NA	NA	NA	NA	NA	NA	NA	NA	NA	NA	NA	NA	NA	NA	NA	NA	NA	NA	NA	NA	NA	NA	no.reps	no.peps	NA	NA	NA	NA	NA	Sperm.only	TRUE
FBgn0000258	NA	NA	NA	NA	DmSP2	NA	NA	NA	NA	NA	NA	NA	NA	NA	NA	NA	NA	NA	NA	NA	NA	NA	NA	NA	NA	NA	NA	NA	NA	NA	NA	NA	NA	NA	NA	NA	NA	NA	NA	NA	NA	NA	NA	NA	NA	NA	NA	no.reps	no.peps	NA	NA	NA	NA	NA	Sperm.only	TRUE
FBgn0001075	CG3352	2L	fat	ft	DmSP2	NA	NA	NA	NA	NA	NA	NA	NA	NA	NA	NA	NA	NA	NA	NA	NA	NA	NA	NA	NA	NA	NA	NA	NA	NA	NA	NA	NA	NA	NA	NA	NA	NA	NA	NA	NA	NA	NA	NA	NA	NA	NA	no.reps	no.peps	NA	NA	NA	NA	NA	Sperm.only	TRUE
FBgn0001187	CG8094	2R	Hexokinase C	Hex-C	DmSP2_3	2	NA	1.676e+06	236806	NA	956404	3	26192.1	78083.5	412232	1.25837e+06	3.46261e+06	265649	6	917190	9	2.0929e+06	2.08049e+06	5.58215e+06	5.81588e+06	1.23184e+07	1.37351e+07	2.78216e+06	1.55337e+06	2.06547e+06	2.11304e+06	1.26916e+06	1.04692e+06	4.19957e+06	4.42778e+06	1.18067e+06	979394	4.1734e+06	1.1398e+07	2.60535e+07	4.33553e+06	4.17851e+06	2.31608e+06	8.62735e+06	2.16007e+06	8	7.90531e+06	confident	confident	10.5622	31.9783	52.3575	4.41615e+06	51.9692	Sperm.only	TRUE
FBgn0001324	CG8491	3L	kohtalo	kto	DmSP2	NA	NA	NA	NA	NA	NA	NA	NA	NA	NA	NA	NA	NA	NA	NA	NA	NA	NA	NA	NA	NA	NA	NA	NA	NA	NA	NA	NA	NA	NA	NA	NA	NA	NA	NA	NA	NA	NA	NA	NA	NA	NA	no.reps	no.peps	NA	NA	NA	NA	NA	Sperm.only	TRUE
FBgn0001965	CG7793	2L	Son of sevenless	Sos	DmSP2_3	1	7.40204e+06	5.91463e+06	5.04924e+06	3	6.12197e+06	1	NA	NA	NA	NA	43322.3	12716.5	NA	28019.4	NA	NA	NA	NA	NA	NA	NA	NA	NA	NA	NA	NA	NA	NA	NA	NA	NA	NA	NA	NA	NA	NA	NA	NA	NA	NA	NA	confident	found	35.5196	0.745257	NA	3.68439e+06	49.4341	Sperm.only	TRUE
FBgn0003165	CG9755	3R	pumilio	pum	DmSP2	NA	NA	NA	NA	NA	NA	NA	NA	NA	NA	NA	NA	NA	NA	NA	NA	NA	NA	NA	NA	NA	NA	NA	NA	NA	NA	NA	NA	NA	NA	NA	NA	NA	NA	NA	NA	NA	NA	NA	NA	NA	NA	no.reps	no.peps	NA	NA	NA	NA	NA	Sperm.only	TRUE
FBgn0003278	CG4033	2L	RNA polymerase I subunit B	Polr1B	DmSP2	NA	NA	NA	NA	NA	NA	NA	NA	NA	NA	NA	NA	NA	NA	NA	NA	NA	NA	NA	NA	NA	NA	NA	NA	NA	NA	NA	NA	NA	NA	NA	NA	NA	NA	NA	NA	NA	NA	NA	NA	NA	NA	no.reps	no.peps	NA	NA	NA	NA	NA	Sperm.only	TRUE
FBgn0003308	CG7642	3R	rosy	ry	DmSP2_3	1	NA	NA	NA	NA	NA	NA	NA	NA	NA	NA	NA	NA	NA	NA	NA	NA	NA	NA	NA	NA	NA	NA	NA	NA	NA	NA	NA	NA	NA	NA	NA	NA	NA	NA	NA	NA	NA	NA	NA	NA	NA	no.reps	no.peps	NA	NA	NA	NA	NA	Sperm.only	TRUE
FBgn0003887	NA	NA	NA	NA	DmSP2_3	6	5.54019e+07	5.50265e+07	4.8212e+07	3	5.28801e+07	NA	NA	NA	NA	NA	NA	NA	NA	NA	4	5.69215e+07	4.52835e+07	1.54102e+08	1.57549e+08	1.10061e+08	1.12612e+08	7.67521e+07	3.19987e+07	4.26552e+07	4.31386e+07	1.48943e+08	154317654	121782633	7.87051e+07	1.11462e+08	1.10808e+08	1.02205e+08	3.11651e+08	2.22674e+08	1.08751e+08	8.57938e+07	3.03261e+08	2.00488e+08	2.2227e+08	8	1.94637e+08	confident	confident	63.2027	NA	83.9912	1.55976e+08	87.2793	Sperm.only	TRUE
FBgn0004391	CG9198	X	shattered	shtd	DmSP2_3	NA	NA	NA	NA	NA	NA	NA	NA	NA	NA	NA	NA	NA	NA	NA	NA	NA	NA	NA	NA	NA	NA	NA	NA	NA	NA	NA	NA	NA	NA	NA	NA	NA	NA	NA	NA	NA	NA	NA	NA	NA	NA	no.reps	no.peps	NA	NA	NA	NA	NA	Sperm.only	TRUE
FBgn0004404	CG1527	X	Ribosomal protein S14b	RpS14b	DmSP2_3	NA	NA	NA	NA	NA	NA	3	52896.1	2.06965e+06	2.24069e+06	4.21393e+06	2.49038e+06	4.95227e+06	6	2.66997e+06	NA	NA	NA	NA	NA	NA	NA	NA	NA	NA	NA	NA	NA	NA	NA	NA	NA	NA	NA	NA	NA	NA	NA	NA	NA	NA	NA	confident	confident	NA	48.4417	NA	2.66997e+06	45.2241	Sperm.only	TRUE
FBgn0004509	CG10772	3R	Furin 1	Fur1	DmSP2	NA	NA	NA	NA	NA	NA	NA	NA	NA	NA	NA	NA	NA	NA	NA	NA	NA	NA	NA	NA	NA	NA	NA	NA	NA	NA	NA	NA	NA	NA	NA	NA	NA	NA	NA	NA	NA	NA	NA	NA	NA	NA	no.reps	no.peps	NA	NA	NA	NA	NA	Sperm.only	TRUE
FBgn0010328	CG5965	3R	without children	woc	DmSP2	NA	NA	NA	NA	NA	NA	NA	NA	NA	NA	NA	NA	NA	NA	NA	NA	NA	NA	NA	NA	NA	NA	NA	NA	NA	NA	NA	NA	NA	NA	NA	NA	NA	NA	NA	NA	NA	NA	NA	NA	NA	NA	no.reps	no.peps	NA	NA	NA	NA	NA	Sperm.only	TRUE
FBgn0011559	CG7157	2L	Accessory gland protein 36DE	Acp36DE	DmSP2_3	70	2.19592e+09	5.44049e+08	3.85085e+08	3	1.04168e+09	59	2.33059e+07	3.50787e+08	3.5461e+08	8.46842e+08	4.8971e+08	6.17151e+08	6	4.47068e+08	73	9.02192e+08	8.73176e+08	3537079685	3525959376	2231295987	2506939288	4403806984	2635416858	1188983720	1232097861	165164615	1.78289e+08	1522807079	1522361109	5.75994e+08	6.10411e+08	1.77537e+09	7063039061	4738235275	7039223842	2421081581	3.43453e+08	3045168188	1.1864e+09	8	3.4515e+09	confident	confident	92.1635	97.019	98.136	1.96585e+09	98.0081	SFP.high	TRUE
FBgn0011676	CG6713	2L	Nitric oxide synthase	Nos	DmSP2	NA	NA	NA	NA	NA	NA	NA	NA	NA	NA	NA	NA	NA	NA	NA	NA	NA	NA	NA	NA	NA	NA	NA	NA	NA	NA	NA	NA	NA	NA	NA	NA	NA	NA	NA	NA	NA	NA	NA	NA	NA	NA	no.reps	no.peps	NA	NA	NA	NA	NA	Sperm.only	TRUE
FBgn0011828	CG12002	3L	Peroxidasin	Pxn	DmSP2_3	1	9.16457e+06	7.65268e+06	1.44318e+07	3	1.04164e+07	NA	NA	NA	NA	NA	NA	NA	NA	NA	NA	NA	NA	NA	NA	NA	NA	NA	NA	NA	NA	NA	NA	NA	NA	NA	NA	NA	NA	NA	NA	NA	NA	NA	NA	NA	NA	confident	no.peps	43.1005	NA	NA	1.04164e+07	63.4676	Sperm.only	TRUE
FBgn0015793	CG7062	3L	Rab19	Rab19	DmSP2	NA	NA	NA	NA	NA	NA	NA	NA	NA	NA	NA	NA	NA	NA	NA	NA	NA	NA	NA	NA	NA	NA	NA	NA	NA	NA	NA	NA	NA	NA	NA	NA	NA	NA	NA	NA	NA	NA	NA	NA	NA	NA	no.reps	no.peps	NA	NA	NA	NA	NA	Sperm.only	TRUE
FBgn0017429	CG5989	3L	-	CG5989	DmSP2_3	NA	NA	NA	NA	NA	NA	1	120109	186372	278459	346379	223022	238775	6	232186	1	68587.8	315589	399706	568399	145889	NA	168576	NA	NA	NA	NA	NA	NA	NA	NA	NA	384177	968106	145889	168576	0	0	0	0	4	208343	confident	found	NA	12.0596	13.2127	218562	13.7166	Sperm.only	TRUE
FBgn0022768	CG2984	X	Protein phosphatase 2C	Pp2C1	DmSP2	NA	NA	NA	NA	NA	NA	NA	NA	NA	NA	NA	NA	NA	NA	NA	NA	NA	NA	NA	NA	NA	NA	NA	NA	NA	NA	NA	NA	NA	NA	NA	NA	NA	NA	NA	NA	NA	NA	NA	NA	NA	NA	no.reps	no.peps	NA	NA	NA	NA	NA	Sperm.only	TRUE
FBgn0023213	CG10811	4	eukaryotic translation initiation factor 4G1	eIF4G1	DmSP2_3	NA	NA	NA	NA	NA	NA	4	NA	148516	394105	251366	210633	473966	NA	295717	2	91919.5	NA	652809	891499	320984	404428	215592	157260	NA	NA	NA	NA	NA	11360780	83992.2	NA	91919.5	1.54431e+06	725413	372852	0	0	11360780	83992.2	6	1.77241e+06	confident	confident	NA	15.7182	34.6491	1.20445e+06	34.1331	Sperm.only	TRUE
FBgn0024191	CG7238	2L	septin interacting protein 1	sip1	DmSP2	NA	NA	NA	NA	NA	NA	NA	NA	NA	NA	NA	NA	NA	NA	NA	NA	NA	NA	NA	NA	NA	NA	NA	NA	NA	NA	NA	NA	NA	NA	NA	NA	NA	NA	NA	NA	NA	NA	NA	NA	NA	NA	no.reps	no.peps	NA	NA	NA	NA	NA	Sperm.only	TRUE
FBgn0024293	CG1865	2R	Serpin 43Ab	Spn43Ab	DmSP2_3	NA	NA	NA	NA	NA	NA	NA	NA	NA	NA	NA	NA	NA	NA	NA	1	NA	NA	311272	325004	175035	281117	370025	195402	180981	NA	541967	649712	248756	304194	346654	434293	0	636276	456153	565427	180981	1.19168e+06	552951	780947	7	545552	confident	no.peps	NA	NA	21.4364	545552	23.2684	Sperm.only	TRUE
FBgn0024975	CG2712	X	-	CG2712	DmSP2	NA	NA	NA	NA	NA	NA	NA	NA	NA	NA	NA	NA	NA	NA	NA	NA	NA	NA	NA	NA	NA	NA	NA	NA	NA	NA	NA	NA	NA	NA	NA	NA	NA	NA	NA	NA	NA	NA	NA	NA	NA	NA	no.reps	no.peps	NA	NA	NA	NA	NA	Sperm.only	TRUE
FBgn0024992	CG2658	X	Paraplegin	Spg7	DmSP2_3	3	1.63189e+06	2.94953e+06	2.18165e+06	3	2.25435e+06	2	315731	542225	438881	674850	925412	723714	6	603469	6	1.8842e+06	1.64124e+06	4.25294e+06	3.81192e+06	2.84384e+06	2.55887e+06	2.69661e+06	1.19342e+06	1.28841e+06	1.3881e+06	2.53431e+06	2.099e+06	3.34403e+06	3.82153e+06	1.67537e+06	1.53822e+06	3.52543e+06	8.06486e+06	5.40272e+06	3.89002e+06	2.6765e+06	4.6333e+06	7.16556e+06	3.21359e+06	8	4.8215e+06	confident	confident	22.3169	25.813	46.1075	2.87976e+06	46.3558	Sperm.only	TRUE
FBgn0025463	CG4303	X	Brahma associated protein 60kD	Bap60	DmSP2_3	NA	NA	NA	NA	NA	NA	NA	NA	NA	NA	NA	NA	NA	NA	NA	NA	NA	NA	NA	NA	NA	NA	NA	NA	NA	NA	NA	NA	NA	NA	NA	NA	NA	NA	NA	NA	NA	NA	NA	NA	NA	NA	no.reps	no.peps	NA	NA	NA	NA	NA	Sperm.only	TRUE
FBgn0025836	CG40494	X	Rho GTPase activating protein at 1A	RhoGAP1A	DmSP2	NA	NA	NA	NA	NA	NA	NA	NA	NA	NA	NA	NA	NA	NA	NA	NA	NA	NA	NA	NA	NA	NA	NA	NA	NA	NA	NA	NA	NA	NA	NA	NA	NA	NA	NA	NA	NA	NA	NA	NA	NA	NA	no.reps	no.peps	NA	NA	NA	NA	NA	Sperm.only	TRUE
FBgn0026432	CG5688	3L	Grip163	Grip163	DmSP2	NA	NA	NA	NA	NA	NA	NA	NA	NA	NA	NA	NA	NA	NA	NA	NA	NA	NA	NA	NA	NA	NA	NA	NA	NA	NA	NA	NA	NA	NA	NA	NA	NA	NA	NA	NA	NA	NA	NA	NA	NA	NA	no.reps	no.peps	NA	NA	NA	NA	NA	Sperm.only	TRUE
FBgn0026611	NA	NA	NA	NA	DmSP2	NA	NA	NA	NA	NA	NA	NA	NA	NA	NA	NA	NA	NA	NA	NA	NA	NA	NA	NA	NA	NA	NA	NA	NA	NA	NA	NA	NA	NA	NA	NA	NA	NA	NA	NA	NA	NA	NA	NA	NA	NA	NA	no.reps	no.peps	NA	NA	NA	NA	NA	Sperm.only	TRUE
FBgn0028471	CG5720	3R	Nuclear polyadenosine RNA-binding 2	Nab2	DmSP2_3	1	7.19028e+07	5.46205e+07	6.67866e+07	3	6.44366e+07	1	NA	1.72317e+06	6413876	2.94043e+06	1.79982e+06	4.81963e+06	NA	3.53938e+06	1	4570463	3711818	8822003	7.00511e+06	6953077	6.78484e+06	4475228	2.72229e+06	3.73124e+06	4.21172e+06	5.07756e+06	5595307	NA	NA	4.58206e+06	4978769	8282281	1.58271e+07	1.37379e+07	7.19751e+06	7.94296e+06	1.06729e+07	0	9.56083e+06	7	9.15269e+06	confident	found	66.184	52.1003	53.7829	1.77643e+07	68.6283	Sperm.only	TRUE
FBgn0028539	CG31731	2L	Engulfment ABC Transporter in the ovary	Eato	DmSP2	NA	NA	NA	NA	NA	NA	NA	NA	NA	NA	NA	NA	NA	NA	NA	NA	NA	NA	NA	NA	NA	NA	NA	NA	NA	NA	NA	NA	NA	NA	NA	NA	NA	NA	NA	NA	NA	NA	NA	NA	NA	NA	no.reps	no.peps	NA	NA	NA	NA	NA	Sperm.only	TRUE
FBgn0028692	CG11888	3R	Regulatory particle non-ATPase 2	Rpn2	DmSP2_3	NA	NA	NA	NA	NA	NA	NA	NA	NA	NA	NA	NA	NA	NA	NA	1	53629.6	63177.3	298606	328870	131622	162367	84564.5	77822.3	12177.3	NA	50658.6	NA	169092	158378	NA	NA	116807	627476	293989	162387	12177.3	50658.6	327470	0	7	198871	confident	no.peps	NA	NA	13.1031	198871	13.0828	Sperm.only	TRUE
FBgn0028863	CG4587	2L	stolid	stol	DmSP2	NA	NA	NA	NA	NA	NA	NA	NA	NA	NA	NA	NA	NA	NA	NA	NA	NA	NA	NA	NA	NA	NA	NA	NA	NA	NA	NA	NA	NA	NA	NA	NA	NA	NA	NA	NA	NA	NA	NA	NA	NA	NA	no.reps	no.peps	NA	NA	NA	NA	NA	Sperm.only	TRUE
FBgn0029003	CG4746	X	mab-21	mab-21	DmSP2	NA	NA	NA	NA	NA	NA	NA	NA	NA	NA	NA	NA	NA	NA	NA	NA	NA	NA	NA	NA	NA	NA	NA	NA	NA	NA	NA	NA	NA	NA	NA	NA	NA	NA	NA	NA	NA	NA	NA	NA	NA	NA	no.reps	no.peps	NA	NA	NA	NA	NA	Sperm.only	TRUE
FBgn0030049	CG11265	X	Topoisomerase related function 4-1	Trf4-1	DmSP2	NA	NA	NA	NA	NA	NA	NA	NA	NA	NA	NA	NA	NA	NA	NA	NA	NA	NA	NA	NA	NA	NA	NA	NA	NA	NA	NA	NA	NA	NA	NA	NA	NA	NA	NA	NA	NA	NA	NA	NA	NA	NA	no.reps	no.peps	NA	NA	NA	NA	NA	Sperm.only	TRUE
FBgn0030170	CG2990	X	-	CG2990	DmSP2	NA	NA	NA	NA	NA	NA	NA	NA	NA	NA	NA	NA	NA	NA	NA	NA	NA	NA	NA	NA	NA	NA	NA	NA	NA	NA	NA	NA	NA	NA	NA	NA	NA	NA	NA	NA	NA	NA	NA	NA	NA	NA	no.reps	no.peps	NA	NA	NA	NA	NA	Sperm.only	TRUE
FBgn0030286	CG1657	X	GTPase activating protein and VPS9 domains 1	Gapvd1	DmSP2	NA	NA	NA	NA	NA	NA	NA	NA	NA	NA	NA	NA	NA	NA	NA	NA	NA	NA	NA	NA	NA	NA	NA	NA	NA	NA	NA	NA	NA	NA	NA	NA	NA	NA	NA	NA	NA	NA	NA	NA	NA	NA	no.reps	no.peps	NA	NA	NA	NA	NA	Sperm.only	TRUE
FBgn0030330	CG1841	X	Transport and Golgi organization 10	Tango10	DmSP2	NA	NA	NA	NA	NA	NA	NA	NA	NA	NA	NA	NA	NA	NA	NA	NA	NA	NA	NA	NA	NA	NA	NA	NA	NA	NA	NA	NA	NA	NA	NA	NA	NA	NA	NA	NA	NA	NA	NA	NA	NA	NA	no.reps	no.peps	NA	NA	NA	NA	NA	Sperm.only	TRUE
FBgn0030629	CG9123	X	-	CG9123	DmSP2	NA	NA	NA	NA	NA	NA	NA	NA	NA	NA	NA	NA	NA	NA	NA	NA	NA	NA	NA	NA	NA	NA	NA	NA	NA	NA	NA	NA	NA	NA	NA	NA	NA	NA	NA	NA	NA	NA	NA	NA	NA	NA	no.reps	no.peps	NA	NA	NA	NA	NA	Sperm.only	TRUE
FBgn0030810	NA	NA	NA	NA	DmSP2	NA	NA	NA	NA	NA	NA	NA	NA	NA	NA	NA	NA	NA	NA	NA	NA	NA	NA	NA	NA	NA	NA	NA	NA	NA	NA	NA	NA	NA	NA	NA	NA	NA	NA	NA	NA	NA	NA	NA	NA	NA	NA	no.reps	no.peps	NA	NA	NA	NA	NA	Sperm.only	TRUE
FBgn0030989	CG7537	X	Innexin 5	Inx5	DmSP2	NA	NA	NA	NA	NA	NA	NA	NA	NA	NA	NA	NA	NA	NA	NA	NA	NA	NA	NA	NA	NA	NA	NA	NA	NA	NA	NA	NA	NA	NA	NA	NA	NA	NA	NA	NA	NA	NA	NA	NA	NA	NA	no.reps	no.peps	NA	NA	NA	NA	NA	Sperm.only	TRUE
FBgn0031216	CG11376	2L	Zizimin-related	Zir	DmSP2	NA	NA	NA	NA	NA	NA	NA	NA	NA	NA	NA	NA	NA	NA	NA	NA	NA	NA	NA	NA	NA	NA	NA	NA	NA	NA	NA	NA	NA	NA	NA	NA	NA	NA	NA	NA	NA	NA	NA	NA	NA	NA	no.reps	no.peps	NA	NA	NA	NA	NA	Sperm.only	TRUE
FBgn0031534	CG2774	2L	Sorting nexin 1	Snx1	DmSP2	NA	NA	NA	NA	NA	NA	NA	NA	NA	NA	NA	NA	NA	NA	NA	NA	NA	NA	NA	NA	NA	NA	NA	NA	NA	NA	NA	NA	NA	NA	NA	NA	NA	NA	NA	NA	NA	NA	NA	NA	NA	NA	no.reps	no.peps	NA	NA	NA	NA	NA	Sperm.only	TRUE
FBgn0031651	CG8849	2L	mitochondrial ribosomal protein L24	mRpL24	DmSP2	NA	NA	NA	NA	NA	NA	NA	NA	NA	NA	NA	NA	NA	NA	NA	NA	NA	NA	NA	NA	NA	NA	NA	NA	NA	NA	NA	NA	NA	NA	NA	NA	NA	NA	NA	NA	NA	NA	NA	NA	NA	NA	no.reps	no.peps	NA	NA	NA	NA	NA	Sperm.only	TRUE
FBgn0031740	CG7239	2L	-	CG7239	DmSP2	NA	NA	NA	NA	NA	NA	NA	NA	NA	NA	NA	NA	NA	NA	NA	NA	NA	NA	NA	NA	NA	NA	NA	NA	NA	NA	NA	NA	NA	NA	NA	NA	NA	NA	NA	NA	NA	NA	NA	NA	NA	NA	no.reps	no.peps	NA	NA	NA	NA	NA	Sperm.only	TRUE
FBgn0031866	CG13772	2L	Neuroligin 2	Nlg2	DmSP2	NA	NA	NA	NA	NA	NA	NA	NA	NA	NA	NA	NA	NA	NA	NA	NA	NA	NA	NA	NA	NA	NA	NA	NA	NA	NA	NA	NA	NA	NA	NA	NA	NA	NA	NA	NA	NA	NA	NA	NA	NA	NA	no.reps	no.peps	NA	NA	NA	NA	NA	Sperm.only	TRUE
FBgn0031935	CG13793	2L	-	CG13793	DmSP2	NA	NA	NA	NA	NA	NA	NA	NA	NA	NA	NA	NA	NA	NA	NA	NA	NA	NA	NA	NA	NA	NA	NA	NA	NA	NA	NA	NA	NA	NA	NA	NA	NA	NA	NA	NA	NA	NA	NA	NA	NA	NA	no.reps	no.peps	NA	NA	NA	NA	NA	SFP.low	TRUE
FBgn0031990	CG8552	2L	Phosphatidic Acid Phospholipase A1	PAPLA1	DmSP2	NA	NA	NA	NA	NA	NA	NA	NA	NA	NA	NA	NA	NA	NA	NA	NA	NA	NA	NA	NA	NA	NA	NA	NA	NA	NA	NA	NA	NA	NA	NA	NA	NA	NA	NA	NA	NA	NA	NA	NA	NA	NA	no.reps	no.peps	NA	NA	NA	NA	NA	Sperm.only	TRUE
FBgn0032006	CG8222	2L	PDGF- and VEGF-receptor related	Pvr	DmSP2_3	NA	NA	NA	NA	NA	NA	NA	NA	NA	NA	NA	NA	NA	NA	NA	1	NA	NA	99199	124802	NA	NA	NA	NA	NA	NA	NA	NA	NA	NA	NA	NA	0	224001	0	0	0	0	0	0	1	28000.1	no.reps	no.peps	NA	NA	6.41447	28000.1	4.5722	Sperm.only	TRUE
FBgn0032068	CG9466	2L	Lysosomal alpha-mannosidase V	LManV	DmSP2	NA	NA	NA	NA	NA	NA	NA	NA	NA	NA	NA	NA	NA	NA	NA	NA	NA	NA	NA	NA	NA	NA	NA	NA	NA	NA	NA	NA	NA	NA	NA	NA	NA	NA	NA	NA	NA	NA	NA	NA	NA	NA	no.reps	no.peps	NA	NA	NA	NA	NA	Sperm.only	TRUE
FBgn0032144	CG17633	2L	-	CG17633	DmSP2	NA	NA	NA	NA	NA	NA	NA	NA	NA	NA	NA	NA	NA	NA	NA	NA	NA	NA	NA	NA	NA	NA	NA	NA	NA	NA	NA	NA	NA	NA	NA	NA	NA	NA	NA	NA	NA	NA	NA	NA	NA	NA	no.reps	no.peps	NA	NA	NA	NA	NA	Sperm.only	TRUE
FBgn0032169	CG4709	2L	-	CG4709	DmSP2	NA	NA	NA	NA	NA	NA	NA	NA	NA	NA	NA	NA	NA	NA	NA	NA	NA	NA	NA	NA	NA	NA	NA	NA	NA	NA	NA	NA	NA	NA	NA	NA	NA	NA	NA	NA	NA	NA	NA	NA	NA	NA	no.reps	no.peps	NA	NA	NA	NA	NA	Sperm.only	TRUE
FBgn0032442	CG15485	2L	Neprilysin-like 7	Nepl7	DmSP2	NA	NA	NA	NA	NA	NA	NA	NA	NA	NA	NA	NA	NA	NA	NA	NA	NA	NA	NA	NA	NA	NA	NA	NA	NA	NA	NA	NA	NA	NA	NA	NA	NA	NA	NA	NA	NA	NA	NA	NA	NA	NA	no.reps	no.peps	NA	NA	NA	NA	NA	Sperm.only	TRUE
FBgn0032454	CG5787	2L	-	CG5787	DmSP2	NA	NA	NA	NA	NA	NA	NA	NA	NA	NA	NA	NA	NA	NA	NA	NA	NA	NA	NA	NA	NA	NA	NA	NA	NA	NA	NA	NA	NA	NA	NA	NA	NA	NA	NA	NA	NA	NA	NA	NA	NA	NA	no.reps	no.peps	NA	NA	NA	NA	NA	Sperm.only	TRUE
FBgn0032492	CG5648	2L	Proteasome alpha6 subunit, Testis-specific	Prosalpha6T	DmSP2	NA	NA	NA	NA	NA	NA	NA	NA	NA	NA	NA	NA	NA	NA	NA	NA	NA	NA	NA	NA	NA	NA	NA	NA	NA	NA	NA	NA	NA	NA	NA	NA	NA	NA	NA	NA	NA	NA	NA	NA	NA	NA	no.reps	no.peps	NA	NA	NA	NA	NA	Sperm.only	TRUE
FBgn0032517	CG7099	2L	-	CG7099	DmSP2	NA	NA	NA	NA	NA	NA	NA	NA	NA	NA	NA	NA	NA	NA	NA	NA	NA	NA	NA	NA	NA	NA	NA	NA	NA	NA	NA	NA	NA	NA	NA	NA	NA	NA	NA	NA	NA	NA	NA	NA	NA	NA	no.reps	no.peps	NA	NA	NA	NA	NA	Sperm.only	TRUE
FBgn0032530	CG9263	2L	-	CG9263	DmSP2	NA	NA	NA	NA	NA	NA	NA	NA	NA	NA	NA	NA	NA	NA	NA	NA	NA	NA	NA	NA	NA	NA	NA	NA	NA	NA	NA	NA	NA	NA	NA	NA	NA	NA	NA	NA	NA	NA	NA	NA	NA	NA	no.reps	no.peps	NA	NA	NA	NA	NA	Sperm.only	TRUE
FBgn0032593	CG5996	2L	Transient receptor potential cation channel gamma	Trpgamma	DmSP2	NA	NA	NA	NA	NA	NA	NA	NA	NA	NA	NA	NA	NA	NA	NA	NA	NA	NA	NA	NA	NA	NA	NA	NA	NA	NA	NA	NA	NA	NA	NA	NA	NA	NA	NA	NA	NA	NA	NA	NA	NA	NA	no.reps	no.peps	NA	NA	NA	NA	NA	Sperm.only	TRUE
FBgn0032633	CG6860	2L	Leucine-rich-repeats and calponin homology domain protein	Lrch	DmSP2	NA	NA	NA	NA	NA	NA	NA	NA	NA	NA	NA	NA	NA	NA	NA	NA	NA	NA	NA	NA	NA	NA	NA	NA	NA	NA	NA	NA	NA	NA	NA	NA	NA	NA	NA	NA	NA	NA	NA	NA	NA	NA	no.reps	no.peps	NA	NA	NA	NA	NA	Sperm.only	TRUE
FBgn0032666	CG5758	2L	-	CG5758	DmSP2	NA	NA	NA	NA	NA	NA	NA	NA	NA	NA	NA	NA	NA	NA	NA	NA	NA	NA	NA	NA	NA	NA	NA	NA	NA	NA	NA	NA	NA	NA	NA	NA	NA	NA	NA	NA	NA	NA	NA	NA	NA	NA	no.reps	no.peps	NA	NA	NA	NA	NA	Sperm.only	TRUE
FBgn0032690	CG10333	2L	-	CG10333	DmSP2	NA	NA	NA	NA	NA	NA	NA	NA	NA	NA	NA	NA	NA	NA	NA	NA	NA	NA	NA	NA	NA	NA	NA	NA	NA	NA	NA	NA	NA	NA	NA	NA	NA	NA	NA	NA	NA	NA	NA	NA	NA	NA	no.reps	no.peps	NA	NA	NA	NA	NA	Sperm.only	TRUE
FBgn0032724	CG10428	2L	-	CG10428	DmSP2	NA	NA	NA	NA	NA	NA	NA	NA	NA	NA	NA	NA	NA	NA	NA	NA	NA	NA	NA	NA	NA	NA	NA	NA	NA	NA	NA	NA	NA	NA	NA	NA	NA	NA	NA	NA	NA	NA	NA	NA	NA	NA	no.reps	no.peps	NA	NA	NA	NA	NA	Sperm.only	TRUE
FBgn0032796	CG10188	2L	cysts	cyst	DmSP2	NA	NA	NA	NA	NA	NA	NA	NA	NA	NA	NA	NA	NA	NA	NA	NA	NA	NA	NA	NA	NA	NA	NA	NA	NA	NA	NA	NA	NA	NA	NA	NA	NA	NA	NA	NA	NA	NA	NA	NA	NA	NA	no.reps	no.peps	NA	NA	NA	NA	NA	Sperm.only	TRUE
FBgn0032815	CG10462	2L	-	CG10462	DmSP2	NA	NA	NA	NA	NA	NA	NA	NA	NA	NA	NA	NA	NA	NA	NA	NA	NA	NA	NA	NA	NA	NA	NA	NA	NA	NA	NA	NA	NA	NA	NA	NA	NA	NA	NA	NA	NA	NA	NA	NA	NA	NA	no.reps	no.peps	NA	NA	NA	NA	NA	Sperm.only	TRUE
FBgn0032883	CG9323	2L	RHAU helicase	Rhau	DmSP2	NA	NA	NA	NA	NA	NA	NA	NA	NA	NA	NA	NA	NA	NA	NA	NA	NA	NA	NA	NA	NA	NA	NA	NA	NA	NA	NA	NA	NA	NA	NA	NA	NA	NA	NA	NA	NA	NA	NA	NA	NA	NA	no.reps	no.peps	NA	NA	NA	NA	NA	Sperm.only	TRUE
FBgn0032924	CG9247	2L	Nibbler	Nbr	DmSP2	NA	NA	NA	NA	NA	NA	NA	NA	NA	NA	NA	NA	NA	NA	NA	NA	NA	NA	NA	NA	NA	NA	NA	NA	NA	NA	NA	NA	NA	NA	NA	NA	NA	NA	NA	NA	NA	NA	NA	NA	NA	NA	no.reps	no.peps	NA	NA	NA	NA	NA	Sperm.only	TRUE
FBgn0032956	CG1512	2L	Cullin 2	Cul2	DmSP2	NA	NA	NA	NA	NA	NA	NA	NA	NA	NA	NA	NA	NA	NA	NA	NA	NA	NA	NA	NA	NA	NA	NA	NA	NA	NA	NA	NA	NA	NA	NA	NA	NA	NA	NA	NA	NA	NA	NA	NA	NA	NA	no.reps	no.peps	NA	NA	NA	NA	NA	Sperm.only	TRUE
FBgn0033167	CG1701	2R	-	CG1701	DmSP2	NA	NA	NA	NA	NA	NA	NA	NA	NA	NA	NA	NA	NA	NA	NA	NA	NA	NA	NA	NA	NA	NA	NA	NA	NA	NA	NA	NA	NA	NA	NA	NA	NA	NA	NA	NA	NA	NA	NA	NA	NA	NA	no.reps	no.peps	NA	NA	NA	NA	NA	SFP.high	TRUE
FBgn0033226	CG1882	2R	pummelig	puml	DmSP2	NA	NA	NA	NA	NA	NA	NA	NA	NA	NA	NA	NA	NA	NA	NA	NA	NA	NA	NA	NA	NA	NA	NA	NA	NA	NA	NA	NA	NA	NA	NA	NA	NA	NA	NA	NA	NA	NA	NA	NA	NA	NA	no.reps	no.peps	NA	NA	NA	NA	NA	Sperm.only	TRUE
FBgn0033235	CG8728	2R	-	CG8728	DmSP2_3	2	787952	2.76315e+06	1.41375e+06	3	1.65495e+06	NA	NA	NA	NA	NA	NA	NA	NA	NA	3	1.34768e+06	1.32823e+06	4.87893e+06	4048459	2.25063e+06	2.46785e+06	1753658	837790	1.0219e+06	993762	1.16013e+06	1.23772e+06	1.66038e+06	1.30407e+06	1.00584e+06	965841	2.67591e+06	8.92739e+06	4.71849e+06	2.59145e+06	2.01566e+06	2.39785e+06	2.96446e+06	1.97168e+06	8	3.53286e+06	confident	confident	17.2913	NA	42.3794	3.0207e+06	46.9443	Sperm.only	TRUE
FBgn0033312	CG8642	2R	-	CG8642	DmSP2	NA	NA	NA	NA	NA	NA	NA	NA	NA	NA	NA	NA	NA	NA	NA	NA	NA	NA	NA	NA	NA	NA	NA	NA	NA	NA	NA	NA	NA	NA	NA	NA	NA	NA	NA	NA	NA	NA	NA	NA	NA	NA	no.reps	no.peps	NA	NA	NA	NA	NA	Sperm.only	TRUE
FBgn0033478	NA	NA	NA	NA	DmSP2	NA	NA	NA	NA	NA	NA	NA	NA	NA	NA	NA	NA	NA	NA	NA	NA	NA	NA	NA	NA	NA	NA	NA	NA	NA	NA	NA	NA	NA	NA	NA	NA	NA	NA	NA	NA	NA	NA	NA	NA	NA	NA	no.reps	no.peps	NA	NA	NA	NA	NA	Sperm.only	TRUE
FBgn0033504	CG18408	2R	CAP	CAP	DmSP2_3	NA	NA	NA	NA	NA	NA	1	NA	150080	307763	NA	245570	563264	NA	316669	1	NA	NA	NA	NA	NA	NA	NA	NA	NA	NA	141134	144637	267659	247070	49081.4	41962.4	0	0	0	0	0	285771	514729	91043.8	3	111443	confident	found	NA	16.5312	9.75877	179852	12.3133	Sperm.only	TRUE
FBgn0033538	CG11883	2R	-	CG11883	DmSP2	NA	NA	NA	NA	NA	NA	NA	NA	NA	NA	NA	NA	NA	NA	NA	NA	NA	NA	NA	NA	NA	NA	NA	NA	NA	NA	NA	NA	NA	NA	NA	NA	NA	NA	NA	NA	NA	NA	NA	NA	NA	NA	no.reps	no.peps	NA	NA	NA	NA	NA	Sperm.only	TRUE
FBgn0033557	CG12325	2R	-	CG12325	DmSP2	NA	NA	NA	NA	NA	NA	NA	NA	NA	NA	NA	NA	NA	NA	NA	NA	NA	NA	NA	NA	NA	NA	NA	NA	NA	NA	NA	NA	NA	NA	NA	NA	NA	NA	NA	NA	NA	NA	NA	NA	NA	NA	no.reps	no.peps	NA	NA	NA	NA	NA	Sperm.only	TRUE
FBgn0033636	CG10897	2R	toutatis	tou	DmSP2	NA	NA	NA	NA	NA	NA	NA	NA	NA	NA	NA	NA	NA	NA	NA	NA	NA	NA	NA	NA	NA	NA	NA	NA	NA	NA	NA	NA	NA	NA	NA	NA	NA	NA	NA	NA	NA	NA	NA	NA	NA	NA	no.reps	no.peps	NA	NA	NA	NA	NA	Sperm.only	TRUE
FBgn0033698	CG8858	2R	-	CG8858	DmSP2	NA	NA	NA	NA	NA	NA	NA	NA	NA	NA	NA	NA	NA	NA	NA	NA	NA	NA	NA	NA	NA	NA	NA	NA	NA	NA	NA	NA	NA	NA	NA	NA	NA	NA	NA	NA	NA	NA	NA	NA	NA	NA	no.reps	no.peps	NA	NA	NA	NA	NA	Sperm.only	TRUE
FBgn0033738	CG8830	2R	Deubiquitinating apoptotic inhibitor	DUBAI	DmSP2_3	NA	NA	NA	NA	NA	NA	NA	NA	NA	NA	NA	NA	NA	NA	NA	1	6.8686e+06	6.2825e+06	10488972	9714435	9231904	9507000	8694965	3.80564e+06	5036778	5.70866e+06	7.28334e+06	8.26458e+06	190952	293841	4.93773e+06	5151179	13151097	20203407	18738904	1.25006e+07	1.07454e+07	15547918	484792	1.00889e+07	8	1.26826e+07	confident	no.peps	NA	NA	58.1689	1.26826e+07	65.4595	Sperm.only	TRUE
FBgn0033741	CG8545	2R	-	CG8545	DmSP2	NA	NA	NA	NA	NA	NA	NA	NA	NA	NA	NA	NA	NA	NA	NA	NA	NA	NA	NA	NA	NA	NA	NA	NA	NA	NA	NA	NA	NA	NA	NA	NA	NA	NA	NA	NA	NA	NA	NA	NA	NA	NA	no.reps	no.peps	NA	NA	NA	NA	NA	Sperm.only	TRUE
FBgn0033751	CG8818	2R	-	CG8818	DmSP2	NA	NA	NA	NA	NA	NA	NA	NA	NA	NA	NA	NA	NA	NA	NA	NA	NA	NA	NA	NA	NA	NA	NA	NA	NA	NA	NA	NA	NA	NA	NA	NA	NA	NA	NA	NA	NA	NA	NA	NA	NA	NA	no.reps	no.peps	NA	NA	NA	NA	NA	Sperm.only	TRUE
FBgn0033848	CG13330	2R	-	CG13330	DmSP2	NA	NA	NA	NA	NA	NA	NA	NA	NA	NA	NA	NA	NA	NA	NA	NA	NA	NA	NA	NA	NA	NA	NA	NA	NA	NA	NA	NA	NA	NA	NA	NA	NA	NA	NA	NA	NA	NA	NA	NA	NA	NA	no.reps	no.peps	NA	NA	NA	NA	NA	Sperm.only	TRUE
FBgn0034023	CG12960	2R	Ionotropic receptor 52a	Ir52a	DmSP2	NA	NA	NA	NA	NA	NA	NA	NA	NA	NA	NA	NA	NA	NA	NA	NA	NA	NA	NA	NA	NA	NA	NA	NA	NA	NA	NA	NA	NA	NA	NA	NA	NA	NA	NA	NA	NA	NA	NA	NA	NA	NA	no.reps	no.peps	NA	NA	NA	NA	NA	Sperm.only	TRUE
FBgn0034104	CG15705	2R	-	CG15705	DmSP2	NA	NA	NA	NA	NA	NA	NA	NA	NA	NA	NA	NA	NA	NA	NA	NA	NA	NA	NA	NA	NA	NA	NA	NA	NA	NA	NA	NA	NA	NA	NA	NA	NA	NA	NA	NA	NA	NA	NA	NA	NA	NA	no.reps	no.peps	NA	NA	NA	NA	NA	Sperm.only	TRUE
FBgn0034139	CG4927	2R	-	CG4927	DmSP2	NA	NA	NA	NA	NA	NA	NA	NA	NA	NA	NA	NA	NA	NA	NA	NA	NA	NA	NA	NA	NA	NA	NA	NA	NA	NA	NA	NA	NA	NA	NA	NA	NA	NA	NA	NA	NA	NA	NA	NA	NA	NA	no.reps	no.peps	NA	NA	NA	NA	NA	Sperm.only	TRUE
FBgn0034180	CG15609	2R	Eps15 homology domain containing protein-binding protein 1	Ehbp1	DmSP2	NA	NA	NA	NA	NA	NA	NA	NA	NA	NA	NA	NA	NA	NA	NA	NA	NA	NA	NA	NA	NA	NA	NA	NA	NA	NA	NA	NA	NA	NA	NA	NA	NA	NA	NA	NA	NA	NA	NA	NA	NA	NA	no.reps	no.peps	NA	NA	NA	NA	NA	Sperm.only	TRUE
FBgn0034217	CG18468	2R	Lethal hybrid rescue	Lhr	DmSP2	NA	NA	NA	NA	NA	NA	NA	NA	NA	NA	NA	NA	NA	NA	NA	NA	NA	NA	NA	NA	NA	NA	NA	NA	NA	NA	NA	NA	NA	NA	NA	NA	NA	NA	NA	NA	NA	NA	NA	NA	NA	NA	no.reps	no.peps	NA	NA	NA	NA	NA	Sperm.only	TRUE
FBgn0034258	CG4954	2R	eukaryotic translation initiation factor 3 subunit c	eIF3c	DmSP2_3	NA	NA	NA	NA	NA	NA	NA	NA	NA	NA	NA	NA	NA	NA	NA	1	NA	NA	NA	NA	NA	NA	NA	NA	NA	NA	NA	NA	NA	NA	NA	NA	0	0	0	0	0	0	0	0	0	0	no.reps	no.peps	NA	NA	0	0	0	Sperm.only	TRUE
FBgn0034391	CG15080	2R	-	CG15080	DmSP2_3	NA	NA	NA	NA	NA	NA	1	NA	192825776	228541312	194404384	128164488	187932752	NA	1.86374e+08	NA	NA	NA	NA	NA	NA	NA	NA	NA	NA	NA	NA	NA	NA	NA	NA	NA	NA	NA	NA	NA	NA	NA	NA	NA	NA	NA	no.reps	no.peps	NA	93.3604	NA	1.86374e+08	88.3205	Sperm.only	TRUE
FBgn0034400	CG15099	2R	-	CG15099	DmSP2	NA	NA	NA	NA	NA	NA	NA	NA	NA	NA	NA	NA	NA	NA	NA	NA	NA	NA	NA	NA	NA	NA	NA	NA	NA	NA	NA	NA	NA	NA	NA	NA	NA	NA	NA	NA	NA	NA	NA	NA	NA	NA	no.reps	no.peps	NA	NA	NA	NA	NA	Sperm.only	TRUE
FBgn0034493	CG8908	2R	-	CG8908	DmSP2_3	1	NA	841795	1.53753e+06	NA	1.18966e+06	NA	NA	NA	NA	NA	NA	NA	NA	NA	NA	NA	NA	NA	NA	NA	NA	NA	NA	NA	NA	NA	NA	NA	NA	NA	NA	NA	NA	NA	NA	NA	NA	NA	NA	NA	NA	no.reps	no.peps	13.0324	NA	NA	1.18966e+06	33.952	Sperm.only	TRUE
FBgn0034542	CG9025	2R	Fem-1	Fem-1	DmSP2	NA	NA	NA	NA	NA	NA	NA	NA	NA	NA	NA	NA	NA	NA	NA	NA	NA	NA	NA	NA	NA	NA	NA	NA	NA	NA	NA	NA	NA	NA	NA	NA	NA	NA	NA	NA	NA	NA	NA	NA	NA	NA	no.reps	no.peps	NA	NA	NA	NA	NA	Sperm.only	TRUE
FBgn0034568	CG3216	2R	-	CG3216	DmSP2	NA	NA	NA	NA	NA	NA	NA	NA	NA	NA	NA	NA	NA	NA	NA	NA	NA	NA	NA	NA	NA	NA	NA	NA	NA	NA	NA	NA	NA	NA	NA	NA	NA	NA	NA	NA	NA	NA	NA	NA	NA	NA	no.reps	no.peps	NA	NA	NA	NA	NA	Sperm.only	TRUE
FBgn0034612	CG10505	2R	-	CG10505	DmSP2	NA	NA	NA	NA	NA	NA	NA	NA	NA	NA	NA	NA	NA	NA	NA	NA	NA	NA	NA	NA	NA	NA	NA	NA	NA	NA	NA	NA	NA	NA	NA	NA	NA	NA	NA	NA	NA	NA	NA	NA	NA	NA	no.reps	no.peps	NA	NA	NA	NA	NA	Sperm.only	TRUE
FBgn0034684	CG13501	2R	-	CG13501	DmSP2_3	21	1.7013e+08	1.99666e+08	1.44719e+08	3	1.71505e+08	16	1.14071e+07	5.28307e+07	4.14604e+07	5.78394e+07	6.09517e+07	6.60087e+07	6	4.84163e+07	22	1.03613e+08	1.04064e+08	1.9737e+08	2.00197e+08	1.76869e+08	2.07629e+08	1.34846e+08	8.03095e+07	6.74972e+07	7.07335e+07	7.75367e+07	8.45451e+07	4.93723e+07	4.39477e+07	7.31812e+07	7.83588e+07	2.07677e+08	3.97566e+08	3.84498e+08	2.15155e+08	1.38231e+08	1.62082e+08	9.332e+07	1.5154e+08	8	2.18759e+08	confident	confident	76.661	83.8076	84.9232	1.50299e+08	87.053	Sperm.only	TRUE
FBgn0034853	CG13550	2R	Interacts with the C terminus of ELL 1	Ice1	DmSP2	NA	NA	NA	NA	NA	NA	NA	NA	NA	NA	NA	NA	NA	NA	NA	NA	NA	NA	NA	NA	NA	NA	NA	NA	NA	NA	NA	NA	NA	NA	NA	NA	NA	NA	NA	NA	NA	NA	NA	NA	NA	NA	no.reps	no.peps	NA	NA	NA	NA	NA	Sperm.only	TRUE
FBgn0034878	CG3941	2R	pita	pita	DmSP2	NA	NA	NA	NA	NA	NA	NA	NA	NA	NA	NA	NA	NA	NA	NA	NA	NA	NA	NA	NA	NA	NA	NA	NA	NA	NA	NA	NA	NA	NA	NA	NA	NA	NA	NA	NA	NA	NA	NA	NA	NA	NA	no.reps	no.peps	NA	NA	NA	NA	NA	Sperm.only	TRUE
FBgn0035025	CG11416	2R	unconventional prefoldin RPB5 interactor	uri	DmSP2	NA	NA	NA	NA	NA	NA	NA	NA	NA	NA	NA	NA	NA	NA	NA	NA	NA	NA	NA	NA	NA	NA	NA	NA	NA	NA	NA	NA	NA	NA	NA	NA	NA	NA	NA	NA	NA	NA	NA	NA	NA	NA	no.reps	no.peps	NA	NA	NA	NA	NA	Sperm.only	TRUE
FBgn0035106	CG7036	3L	rhinoceros	rno	DmSP2	NA	NA	NA	NA	NA	NA	NA	NA	NA	NA	NA	NA	NA	NA	NA	NA	NA	NA	NA	NA	NA	NA	NA	NA	NA	NA	NA	NA	NA	NA	NA	NA	NA	NA	NA	NA	NA	NA	NA	NA	NA	NA	no.reps	no.peps	NA	NA	NA	NA	NA	Sperm.only	TRUE
FBgn0035107	CG1216	3L	mrityu	mri	DmSP2	NA	NA	NA	NA	NA	NA	NA	NA	NA	NA	NA	NA	NA	NA	NA	NA	NA	NA	NA	NA	NA	NA	NA	NA	NA	NA	NA	NA	NA	NA	NA	NA	NA	NA	NA	NA	NA	NA	NA	NA	NA	NA	no.reps	no.peps	NA	NA	NA	NA	NA	Sperm.only	TRUE
FBgn0035113	CG17142	3L	pyrexia	pyx	DmSP2	NA	NA	NA	NA	NA	NA	NA	NA	NA	NA	NA	NA	NA	NA	NA	NA	NA	NA	NA	NA	NA	NA	NA	NA	NA	NA	NA	NA	NA	NA	NA	NA	NA	NA	NA	NA	NA	NA	NA	NA	NA	NA	no.reps	no.peps	NA	NA	NA	NA	NA	Sperm.only	TRUE
FBgn0035207	CG9153	3L	HECT and RLD domain containing E3 ubiquitin ligase 4	Herc4	DmSP2	NA	NA	NA	NA	NA	NA	NA	NA	NA	NA	NA	NA	NA	NA	NA	NA	NA	NA	NA	NA	NA	NA	NA	NA	NA	NA	NA	NA	NA	NA	NA	NA	NA	NA	NA	NA	NA	NA	NA	NA	NA	NA	no.reps	no.peps	NA	NA	NA	NA	NA	Sperm.only	TRUE
FBgn0035213	CG2199	3L	-	CG2199	DmSP2	NA	NA	NA	NA	NA	NA	NA	NA	NA	NA	NA	NA	NA	NA	NA	NA	NA	NA	NA	NA	NA	NA	NA	NA	NA	NA	NA	NA	NA	NA	NA	NA	NA	NA	NA	NA	NA	NA	NA	NA	NA	NA	no.reps	no.peps	NA	NA	NA	NA	NA	Sperm.only	TRUE
FBgn0035336	CG9004	3L	-	CG9004	DmSP2	NA	NA	NA	NA	NA	NA	NA	NA	NA	NA	NA	NA	NA	NA	NA	NA	NA	NA	NA	NA	NA	NA	NA	NA	NA	NA	NA	NA	NA	NA	NA	NA	NA	NA	NA	NA	NA	NA	NA	NA	NA	NA	no.reps	no.peps	NA	NA	NA	NA	NA	Sperm.only	TRUE
FBgn0035376	NA	NA	NA	NA	DmSP2	NA	NA	NA	NA	NA	NA	NA	NA	NA	NA	NA	NA	NA	NA	NA	NA	NA	NA	NA	NA	NA	NA	NA	NA	NA	NA	NA	NA	NA	NA	NA	NA	NA	NA	NA	NA	NA	NA	NA	NA	NA	NA	no.reps	no.peps	NA	NA	NA	NA	NA	Sperm.only	TRUE
FBgn0035397	CG11486	3L	Poly(A) specific ribonuclease subunit PAN3	PAN3	DmSP2	NA	NA	NA	NA	NA	NA	NA	NA	NA	NA	NA	NA	NA	NA	NA	NA	NA	NA	NA	NA	NA	NA	NA	NA	NA	NA	NA	NA	NA	NA	NA	NA	NA	NA	NA	NA	NA	NA	NA	NA	NA	NA	no.reps	no.peps	NA	NA	NA	NA	NA	Sperm.only	TRUE
FBgn0035420	CG14967	3L	hobbit	hob	DmSP2	NA	NA	NA	NA	NA	NA	NA	NA	NA	NA	NA	NA	NA	NA	NA	NA	NA	NA	NA	NA	NA	NA	NA	NA	NA	NA	NA	NA	NA	NA	NA	NA	NA	NA	NA	NA	NA	NA	NA	NA	NA	NA	no.reps	no.peps	NA	NA	NA	NA	NA	Sperm.only	TRUE
FBgn0035452	CG10359	3L	-	CG10359	DmSP2_3	1	4.27496e+07	4.88494e+07	4.36794e+07	3	4.50928e+07	2	NA	40631	74509.7	198491	85346.4	177893	NA	115374	3	NA	NA	1.55352e+06	1.58248e+06	1.24899e+06	1.49129e+06	165845	147562	NA	NA	1.58137e+06	1.84238e+06	351386	158301	NA	127843	0	3.136e+06	2.74028e+06	313407	0	3.42375e+06	509687	127843	6	1.28137e+06	confident	confident	60.8177	5.42005	30.8662	9.13164e+06	62.0643	Sperm.only	TRUE
FBgn0035522	CG1273	3L	-	CG1273	DmSP2	NA	NA	NA	NA	NA	NA	NA	NA	NA	NA	NA	NA	NA	NA	NA	NA	NA	NA	NA	NA	NA	NA	NA	NA	NA	NA	NA	NA	NA	NA	NA	NA	NA	NA	NA	NA	NA	NA	NA	NA	NA	NA	no.reps	no.peps	NA	NA	NA	NA	NA	Sperm.only	TRUE
FBgn0035539	CG7447	3L	slowdown	slow	DmSP2	NA	NA	NA	NA	NA	NA	NA	NA	NA	NA	NA	NA	NA	NA	NA	NA	NA	NA	NA	NA	NA	NA	NA	NA	NA	NA	NA	NA	NA	NA	NA	NA	NA	NA	NA	NA	NA	NA	NA	NA	NA	NA	no.reps	no.peps	NA	NA	NA	NA	NA	Sperm.only	TRUE
FBgn0035689	CG7376	3L	-	CG7376	DmSP2	NA	NA	NA	NA	NA	NA	NA	NA	NA	NA	NA	NA	NA	NA	NA	NA	NA	NA	NA	NA	NA	NA	NA	NA	NA	NA	NA	NA	NA	NA	NA	NA	NA	NA	NA	NA	NA	NA	NA	NA	NA	NA	no.reps	no.peps	NA	NA	NA	NA	NA	Sperm.only	TRUE
FBgn0035713	CG10107	3L	veloren	velo	DmSP2	NA	NA	NA	NA	NA	NA	NA	NA	NA	NA	NA	NA	NA	NA	NA	NA	NA	NA	NA	NA	NA	NA	NA	NA	NA	NA	NA	NA	NA	NA	NA	NA	NA	NA	NA	NA	NA	NA	NA	NA	NA	NA	no.reps	no.peps	NA	NA	NA	NA	NA	Sperm.only	TRUE
FBgn0035830	CG8209	3L	-	CG8209	DmSP2_3	NA	NA	NA	NA	NA	NA	1	NA	NA	NA	NA	NA	NA	NA	NA	1	NA	NA	NA	NA	NA	NA	NA	NA	NA	NA	NA	NA	NA	NA	NA	NA	0	0	0	0	0	0	0	0	0	0	no.reps	found	NA	NA	0	0	0	Sperm.only	TRUE
FBgn0035852	CG7387	3L	-	CG7387	DmSP2	NA	NA	NA	NA	NA	NA	NA	NA	NA	NA	NA	NA	NA	NA	NA	NA	NA	NA	NA	NA	NA	NA	NA	NA	NA	NA	NA	NA	NA	NA	NA	NA	NA	NA	NA	NA	NA	NA	NA	NA	NA	NA	no.reps	no.peps	NA	NA	NA	NA	NA	Sperm.only	TRUE
FBgn0036004	CG3654	3L	Jumonji, AT rich interactive domain 2	Jarid2	DmSP2	NA	NA	NA	NA	NA	NA	NA	NA	NA	NA	NA	NA	NA	NA	NA	NA	NA	NA	NA	NA	NA	NA	NA	NA	NA	NA	NA	NA	NA	NA	NA	NA	NA	NA	NA	NA	NA	NA	NA	NA	NA	NA	no.reps	no.peps	NA	NA	NA	NA	NA	Sperm.only	TRUE
FBgn0036018	CG3335	3L	-	CG3335	DmSP2	NA	NA	NA	NA	NA	NA	NA	NA	NA	NA	NA	NA	NA	NA	NA	NA	NA	NA	NA	NA	NA	NA	NA	NA	NA	NA	NA	NA	NA	NA	NA	NA	NA	NA	NA	NA	NA	NA	NA	NA	NA	NA	no.reps	no.peps	NA	NA	NA	NA	NA	Sperm.only	TRUE
FBgn0036214	CG7264	3L	-	CG7264	DmSP2_3	36	3.93256e+08	5.85338e+08	4.30583e+08	3	4.69726e+08	30	1.54743e+07	9.90478e+07	8.83595e+07	112783221	1.27702e+08	1.28046e+08	6	9.52354e+07	41	263812345	2.73149e+08	4.39036e+08	439681705	3.98993e+08	4.47333e+08	3.1127e+08	181011004	1.71068e+08	1.82926e+08	2.01699e+08	2.24966e+08	1.46636e+08	1.59936e+08	1.43968e+08	1.51103e+08	5.36961e+08	8.78718e+08	8.46326e+08	4.92281e+08	3.53994e+08	4.26664e+08	3.06572e+08	2.95072e+08	8	5.17074e+08	confident	confident	86.3714	89.1599	90.625	3.59834e+08	92.0326	Sperm.only	TRUE
FBgn0036402	CG6650	3L	-	CG6650	DmSP2	NA	NA	NA	NA	NA	NA	NA	NA	NA	NA	NA	NA	NA	NA	NA	NA	NA	NA	NA	NA	NA	NA	NA	NA	NA	NA	NA	NA	NA	NA	NA	NA	NA	NA	NA	NA	NA	NA	NA	NA	NA	NA	no.reps	no.peps	NA	NA	NA	NA	NA	Sperm.only	TRUE
FBgn0036405	CG6833	3L	-	CG6833	DmSP2	NA	NA	NA	NA	NA	NA	NA	NA	NA	NA	NA	NA	NA	NA	NA	NA	NA	NA	NA	NA	NA	NA	NA	NA	NA	NA	NA	NA	NA	NA	NA	NA	NA	NA	NA	NA	NA	NA	NA	NA	NA	NA	no.reps	no.peps	NA	NA	NA	NA	NA	Sperm.only	TRUE
FBgn0036454	CG17839	3L	-	CG17839	DmSP2	NA	NA	NA	NA	NA	NA	NA	NA	NA	NA	NA	NA	NA	NA	NA	NA	NA	NA	NA	NA	NA	NA	NA	NA	NA	NA	NA	NA	NA	NA	NA	NA	NA	NA	NA	NA	NA	NA	NA	NA	NA	NA	no.reps	no.peps	NA	NA	NA	NA	NA	Sperm.only	TRUE
FBgn0036480	CG17081	3L	Centrosomal protein 135kDa	Cep135	DmSP2	NA	NA	NA	NA	NA	NA	NA	NA	NA	NA	NA	NA	NA	NA	NA	NA	NA	NA	NA	NA	NA	NA	NA	NA	NA	NA	NA	NA	NA	NA	NA	NA	NA	NA	NA	NA	NA	NA	NA	NA	NA	NA	no.reps	no.peps	NA	NA	NA	NA	NA	Sperm.only	TRUE
FBgn0036557	CG5904	3L	mitochondrial ribosomal protein S31	mRpS31	DmSP2	NA	NA	NA	NA	NA	NA	NA	NA	NA	NA	NA	NA	NA	NA	NA	NA	NA	NA	NA	NA	NA	NA	NA	NA	NA	NA	NA	NA	NA	NA	NA	NA	NA	NA	NA	NA	NA	NA	NA	NA	NA	NA	no.reps	no.peps	NA	NA	NA	NA	NA	Sperm.only	TRUE
FBgn0036829	CG14076	3L	Ionotropic receptor 75d	Ir75d	DmSP2	NA	NA	NA	NA	NA	NA	NA	NA	NA	NA	NA	NA	NA	NA	NA	NA	NA	NA	NA	NA	NA	NA	NA	NA	NA	NA	NA	NA	NA	NA	NA	NA	NA	NA	NA	NA	NA	NA	NA	NA	NA	NA	no.reps	no.peps	NA	NA	NA	NA	NA	Sperm.only	TRUE
FBgn0036892	CG8798	3L	Lon protease	Lon	DmSP2_3	NA	NA	NA	NA	NA	NA	2	NA	45862.8	NA	166249	57610.2	139917	NA	102410	NA	NA	NA	NA	NA	NA	NA	NA	NA	NA	NA	NA	NA	NA	NA	NA	NA	NA	NA	NA	NA	NA	NA	NA	NA	NA	NA	no.reps	confident	NA	4.74255	NA	102410	8.28429	Sperm.only	TRUE
FBgn0036906	CG14102	3L	-	CG14102	DmSP2	NA	NA	NA	NA	NA	NA	NA	NA	NA	NA	NA	NA	NA	NA	NA	NA	NA	NA	NA	NA	NA	NA	NA	NA	NA	NA	NA	NA	NA	NA	NA	NA	NA	NA	NA	NA	NA	NA	NA	NA	NA	NA	no.reps	no.peps	NA	NA	NA	NA	NA	Sperm.only	TRUE
FBgn0037014	CG13251	3L	-	CG13251	DmSP2	NA	NA	NA	NA	NA	NA	NA	NA	NA	NA	NA	NA	NA	NA	NA	NA	NA	NA	NA	NA	NA	NA	NA	NA	NA	NA	NA	NA	NA	NA	NA	NA	NA	NA	NA	NA	NA	NA	NA	NA	NA	NA	no.reps	no.peps	NA	NA	NA	NA	NA	Sperm.only	TRUE
FBgn0037037	CG10588	3L	-	CG10588	DmSP2_3	8	3.80039e+06	4.62718e+06	250568	3	2.89271e+06	4	413590	969502	429926	1.13667e+06	1.01868e+06	1.00419e+06	6	828760	12	2.98444e+06	3.96067e+06	7.56302e+06	6.91503e+06	7.92082e+06	9.00051e+06	9.14151e+06	4.68819e+06	1.50151e+07	1.52904e+07	1.37666e+07	1.50436e+07	1.24652e+06	1.51346e+06	2.08397e+07	2.272e+07	6.94511e+06	1.44781e+07	1.69213e+07	1.38297e+07	3.03055e+07	2.88102e+07	2.75999e+06	4.35597e+07	8	1.97012e+07	confident	confident	24.9574	30.4878	62.8838	1.00741e+07	63.1055	Sperm.only	TRUE
FBgn0037074	CG7324	3L	TBC1 domain family member 8/9	Tbc1d8-9	DmSP2	NA	NA	NA	NA	NA	NA	NA	NA	NA	NA	NA	NA	NA	NA	NA	NA	NA	NA	NA	NA	NA	NA	NA	NA	NA	NA	NA	NA	NA	NA	NA	NA	NA	NA	NA	NA	NA	NA	NA	NA	NA	NA	no.reps	no.peps	NA	NA	NA	NA	NA	Sperm.only	TRUE
FBgn0037099	CG7173	3L	-	CG7173	DmSP2	NA	NA	NA	NA	NA	NA	NA	NA	NA	NA	NA	NA	NA	NA	NA	NA	NA	NA	NA	NA	NA	NA	NA	NA	NA	NA	NA	NA	NA	NA	NA	NA	NA	NA	NA	NA	NA	NA	NA	NA	NA	NA	no.reps	no.peps	NA	NA	NA	NA	NA	Sperm.only	TRUE
FBgn0037205	CG11133	3L	Brother of Yb	BoYb	DmSP2	NA	NA	NA	NA	NA	NA	NA	NA	NA	NA	NA	NA	NA	NA	NA	NA	NA	NA	NA	NA	NA	NA	NA	NA	NA	NA	NA	NA	NA	NA	NA	NA	NA	NA	NA	NA	NA	NA	NA	NA	NA	NA	no.reps	no.peps	NA	NA	NA	NA	NA	Sperm.only	TRUE
FBgn0037377	CG1218	3R	-	CG1218	DmSP2	NA	NA	NA	NA	NA	NA	NA	NA	NA	NA	NA	NA	NA	NA	NA	NA	NA	NA	NA	NA	NA	NA	NA	NA	NA	NA	NA	NA	NA	NA	NA	NA	NA	NA	NA	NA	NA	NA	NA	NA	NA	NA	no.reps	no.peps	NA	NA	NA	NA	NA	Sperm.only	TRUE
FBgn0037448	CG15186	3R	-	CG15186	DmSP2	NA	NA	NA	NA	NA	NA	NA	NA	NA	NA	NA	NA	NA	NA	NA	NA	NA	NA	NA	NA	NA	NA	NA	NA	NA	NA	NA	NA	NA	NA	NA	NA	NA	NA	NA	NA	NA	NA	NA	NA	NA	NA	no.reps	no.peps	NA	NA	NA	NA	NA	Sperm.only	TRUE
FBgn0037467	CG1104	3R	UFM1 specific ligase 1	Ufl1	DmSP2	NA	NA	NA	NA	NA	NA	NA	NA	NA	NA	NA	NA	NA	NA	NA	NA	NA	NA	NA	NA	NA	NA	NA	NA	NA	NA	NA	NA	NA	NA	NA	NA	NA	NA	NA	NA	NA	NA	NA	NA	NA	NA	no.reps	no.peps	NA	NA	NA	NA	NA	Sperm.only	TRUE
FBgn0037492	CG10050	3R	DTW domain containing 2	Dtwd2	DmSP2	NA	NA	NA	NA	NA	NA	NA	NA	NA	NA	NA	NA	NA	NA	NA	NA	NA	NA	NA	NA	NA	NA	NA	NA	NA	NA	NA	NA	NA	NA	NA	NA	NA	NA	NA	NA	NA	NA	NA	NA	NA	NA	no.reps	no.peps	NA	NA	NA	NA	NA	Sperm.only	TRUE
FBgn0037583	CG9684	3R	-	CG9684	DmSP2	NA	NA	NA	NA	NA	NA	NA	NA	NA	NA	NA	NA	NA	NA	NA	NA	NA	NA	NA	NA	NA	NA	NA	NA	NA	NA	NA	NA	NA	NA	NA	NA	NA	NA	NA	NA	NA	NA	NA	NA	NA	NA	no.reps	no.peps	NA	NA	NA	NA	NA	Sperm.only	TRUE
FBgn0037644	CG11964	3R	-	CG11964	DmSP2	NA	NA	NA	NA	NA	NA	NA	NA	NA	NA	NA	NA	NA	NA	NA	NA	NA	NA	NA	NA	NA	NA	NA	NA	NA	NA	NA	NA	NA	NA	NA	NA	NA	NA	NA	NA	NA	NA	NA	NA	NA	NA	no.reps	no.peps	NA	NA	NA	NA	NA	Sperm.only	TRUE
FBgn0037810	CG12819	3R	slender lobes	sle	DmSP2	NA	NA	NA	NA	NA	NA	NA	NA	NA	NA	NA	NA	NA	NA	NA	NA	NA	NA	NA	NA	NA	NA	NA	NA	NA	NA	NA	NA	NA	NA	NA	NA	NA	NA	NA	NA	NA	NA	NA	NA	NA	NA	no.reps	no.peps	NA	NA	NA	NA	NA	Sperm.only	TRUE
FBgn0037897	CG5270	3R	-	CG5270	DmSP2	NA	NA	NA	NA	NA	NA	NA	NA	NA	NA	NA	NA	NA	NA	NA	NA	NA	NA	NA	NA	NA	NA	NA	NA	NA	NA	NA	NA	NA	NA	NA	NA	NA	NA	NA	NA	NA	NA	NA	NA	NA	NA	no.reps	no.peps	NA	NA	NA	NA	NA	Sperm.only	TRUE
FBgn0037998	CG4848	3R	Component of oligomeric golgi complex 1	Cog1	DmSP2	NA	NA	NA	NA	NA	NA	NA	NA	NA	NA	NA	NA	NA	NA	NA	NA	NA	NA	NA	NA	NA	NA	NA	NA	NA	NA	NA	NA	NA	NA	NA	NA	NA	NA	NA	NA	NA	NA	NA	NA	NA	NA	no.reps	no.peps	NA	NA	NA	NA	NA	Sperm.only	TRUE
FBgn0038006	CG10094	3R	Cyp313a2	Cyp313a2	DmSP2	NA	NA	NA	NA	NA	NA	NA	NA	NA	NA	NA	NA	NA	NA	NA	NA	NA	NA	NA	NA	NA	NA	NA	NA	NA	NA	NA	NA	NA	NA	NA	NA	NA	NA	NA	NA	NA	NA	NA	NA	NA	NA	no.reps	no.peps	NA	NA	NA	NA	NA	Sperm.only	TRUE
FBgn0038016	CG10042	3R	MBD-R2	MBD-R2	DmSP2	NA	NA	NA	NA	NA	NA	NA	NA	NA	NA	NA	NA	NA	NA	NA	NA	NA	NA	NA	NA	NA	NA	NA	NA	NA	NA	NA	NA	NA	NA	NA	NA	NA	NA	NA	NA	NA	NA	NA	NA	NA	NA	no.reps	no.peps	NA	NA	NA	NA	NA	Sperm.only	TRUE
FBgn0038018	CG10090	3R	Tim17a1	Tim17a1	DmSP2	NA	NA	NA	NA	NA	NA	NA	NA	NA	NA	NA	NA	NA	NA	NA	NA	NA	NA	NA	NA	NA	NA	NA	NA	NA	NA	NA	NA	NA	NA	NA	NA	NA	NA	NA	NA	NA	NA	NA	NA	NA	NA	no.reps	no.peps	NA	NA	NA	NA	NA	Sperm.only	TRUE
FBgn0038133	CG8644	3R	Osiris 22	Osi22	DmSP2	NA	NA	NA	NA	NA	NA	NA	NA	NA	NA	NA	NA	NA	NA	NA	NA	NA	NA	NA	NA	NA	NA	NA	NA	NA	NA	NA	NA	NA	NA	NA	NA	NA	NA	NA	NA	NA	NA	NA	NA	NA	NA	no.reps	no.peps	NA	NA	NA	NA	NA	Sperm.only	TRUE
FBgn0038146	CG9799	3R	-	CG9799	DmSP2	NA	NA	NA	NA	NA	NA	NA	NA	NA	NA	NA	NA	NA	NA	NA	NA	NA	NA	NA	NA	NA	NA	NA	NA	NA	NA	NA	NA	NA	NA	NA	NA	NA	NA	NA	NA	NA	NA	NA	NA	NA	NA	no.reps	no.peps	NA	NA	NA	NA	NA	Sperm.only	TRUE
FBgn0038213	CG9624	3R	-	CG9624	DmSP2_3	14	1.19009e+08	1.76258e+08	1.28614e+08	3	1.41294e+08	11	6.37624e+06	3.19553e+07	2.20617e+07	3.62321e+07	3.82378e+07	4.1013e+07	6	2.93127e+07	14	8.26869e+07	7.81986e+07	1.57777e+08	1.56576e+08	1.27787e+08	1.40832e+08	1.00847e+08	5.61041e+07	5.77832e+07	5.9869e+07	6.99609e+07	8.36131e+07	4.91288e+07	4.55013e+07	5.47197e+07	6.03012e+07	1.60886e+08	3.14352e+08	2.68618e+08	1.56951e+08	1.17652e+08	1.53574e+08	9.46301e+07	1.15021e+08	8	1.72711e+08	confident	confident	75.1278	79.1328	83.3333	1.16555e+08	85.3327	Sperm.only	TRUE
FBgn0038268	CG3631	3R	-	CG3631	DmSP2	NA	NA	NA	NA	NA	NA	NA	NA	NA	NA	NA	NA	NA	NA	NA	NA	NA	NA	NA	NA	NA	NA	NA	NA	NA	NA	NA	NA	NA	NA	NA	NA	NA	NA	NA	NA	NA	NA	NA	NA	NA	NA	no.reps	no.peps	NA	NA	NA	NA	NA	Sperm.only	TRUE
FBgn0038324	CG5038	3R	-	CG5038	DmSP2	NA	NA	NA	NA	NA	NA	NA	NA	NA	NA	NA	NA	NA	NA	NA	NA	NA	NA	NA	NA	NA	NA	NA	NA	NA	NA	NA	NA	NA	NA	NA	NA	NA	NA	NA	NA	NA	NA	NA	NA	NA	NA	no.reps	no.peps	NA	NA	NA	NA	NA	Sperm.only	TRUE
FBgn0038339	CG6118	3R	-	CG6118	DmSP2	NA	NA	NA	NA	NA	NA	NA	NA	NA	NA	NA	NA	NA	NA	NA	NA	NA	NA	NA	NA	NA	NA	NA	NA	NA	NA	NA	NA	NA	NA	NA	NA	NA	NA	NA	NA	NA	NA	NA	NA	NA	NA	no.reps	no.peps	NA	NA	NA	NA	NA	Sperm.only	TRUE
FBgn0038364	NA	NA	NA	NA	DmSP2	NA	NA	NA	NA	NA	NA	NA	NA	NA	NA	NA	NA	NA	NA	NA	NA	NA	NA	NA	NA	NA	NA	NA	NA	NA	NA	NA	NA	NA	NA	NA	NA	NA	NA	NA	NA	NA	NA	NA	NA	NA	NA	no.reps	no.peps	NA	NA	NA	NA	NA	Sperm.only	TRUE
FBgn0038422	CG14880	3R	-	CG14880	DmSP2	NA	NA	NA	NA	NA	NA	NA	NA	NA	NA	NA	NA	NA	NA	NA	NA	NA	NA	NA	NA	NA	NA	NA	NA	NA	NA	NA	NA	NA	NA	NA	NA	NA	NA	NA	NA	NA	NA	NA	NA	NA	NA	no.reps	no.peps	NA	NA	NA	NA	NA	Sperm.only	TRUE
FBgn0038469	CG4009	3R	-	CG4009	DmSP2	NA	NA	NA	NA	NA	NA	NA	NA	NA	NA	NA	NA	NA	NA	NA	NA	NA	NA	NA	NA	NA	NA	NA	NA	NA	NA	NA	NA	NA	NA	NA	NA	NA	NA	NA	NA	NA	NA	NA	NA	NA	NA	no.reps	no.peps	NA	NA	NA	NA	NA	Sperm.only	TRUE
FBgn0038478	CG5148	3R	chromosome alignment defect 1	cal1	DmSP2	NA	NA	NA	NA	NA	NA	NA	NA	NA	NA	NA	NA	NA	NA	NA	NA	NA	NA	NA	NA	NA	NA	NA	NA	NA	NA	NA	NA	NA	NA	NA	NA	NA	NA	NA	NA	NA	NA	NA	NA	NA	NA	no.reps	no.peps	NA	NA	NA	NA	NA	Sperm.only	TRUE
FBgn0038531	CG14325	3R	-	CG14325	DmSP2	NA	NA	NA	NA	NA	NA	NA	NA	NA	NA	NA	NA	NA	NA	NA	NA	NA	NA	NA	NA	NA	NA	NA	NA	NA	NA	NA	NA	NA	NA	NA	NA	NA	NA	NA	NA	NA	NA	NA	NA	NA	NA	no.reps	no.peps	NA	NA	NA	NA	NA	Sperm.only	TRUE
FBgn0038700	CG3734	3R	-	CG3734	DmSP2	NA	NA	NA	NA	NA	NA	NA	NA	NA	NA	NA	NA	NA	NA	NA	NA	NA	NA	NA	NA	NA	NA	NA	NA	NA	NA	NA	NA	NA	NA	NA	NA	NA	NA	NA	NA	NA	NA	NA	NA	NA	NA	no.reps	no.peps	NA	NA	NA	NA	NA	Sperm.only	TRUE
FBgn0038877	CG3308	3R	-	CG3308	DmSP2	NA	NA	NA	NA	NA	NA	NA	NA	NA	NA	NA	NA	NA	NA	NA	NA	NA	NA	NA	NA	NA	NA	NA	NA	NA	NA	NA	NA	NA	NA	NA	NA	NA	NA	NA	NA	NA	NA	NA	NA	NA	NA	no.reps	no.peps	NA	NA	NA	NA	NA	Sperm.only	TRUE
FBgn0038897	CG5849	3R	-	CG5849	DmSP2	NA	NA	NA	NA	NA	NA	NA	NA	NA	NA	NA	NA	NA	NA	NA	NA	NA	NA	NA	NA	NA	NA	NA	NA	NA	NA	NA	NA	NA	NA	NA	NA	NA	NA	NA	NA	NA	NA	NA	NA	NA	NA	no.reps	no.peps	NA	NA	NA	NA	NA	Sperm.only	TRUE
FBgn0038927	CG6015	3R	-	CG6015	DmSP2	NA	NA	NA	NA	NA	NA	NA	NA	NA	NA	NA	NA	NA	NA	NA	NA	NA	NA	NA	NA	NA	NA	NA	NA	NA	NA	NA	NA	NA	NA	NA	NA	NA	NA	NA	NA	NA	NA	NA	NA	NA	NA	no.reps	no.peps	NA	NA	NA	NA	NA	Sperm.only	TRUE
FBgn0039000	NA	NA	NA	NA	DmSP2	NA	NA	NA	NA	NA	NA	NA	NA	NA	NA	NA	NA	NA	NA	NA	NA	NA	NA	NA	NA	NA	NA	NA	NA	NA	NA	NA	NA	NA	NA	NA	NA	NA	NA	NA	NA	NA	NA	NA	NA	NA	NA	no.reps	no.peps	NA	NA	NA	NA	NA	Sperm.only	TRUE
FBgn0039005	NA	NA	NA	NA	DmSP2	NA	NA	NA	NA	NA	NA	NA	NA	NA	NA	NA	NA	NA	NA	NA	NA	NA	NA	NA	NA	NA	NA	NA	NA	NA	NA	NA	NA	NA	NA	NA	NA	NA	NA	NA	NA	NA	NA	NA	NA	NA	NA	no.reps	no.peps	NA	NA	NA	NA	NA	Sperm.only	TRUE
FBgn0039006	CG12800	3R	Cyp6d4	Cyp6d4	DmSP2_3	NA	NA	NA	NA	NA	NA	1	NA	31531.6	119992	NA	98045.9	116323	NA	91473.1	NA	NA	NA	NA	NA	NA	NA	NA	NA	NA	NA	NA	NA	NA	NA	NA	NA	NA	NA	NA	NA	NA	NA	NA	NA	NA	NA	no.reps	no.peps	NA	4.40379	NA	91473.1	7.8316	Sperm.only	TRUE
FBgn0039075	CG4393	3R	-	CG4393	DmSP2	NA	NA	NA	NA	NA	NA	NA	NA	NA	NA	NA	NA	NA	NA	NA	NA	NA	NA	NA	NA	NA	NA	NA	NA	NA	NA	NA	NA	NA	NA	NA	NA	NA	NA	NA	NA	NA	NA	NA	NA	NA	NA	no.reps	no.peps	NA	NA	NA	NA	NA	Sperm.only	TRUE
FBgn0039098	CG13822	3R	Gamma-interferon-inducible lysosomal thiol reductase 3	GILT3	DmSP2	NA	NA	NA	NA	NA	NA	NA	NA	NA	NA	NA	NA	NA	NA	NA	NA	NA	NA	NA	NA	NA	NA	NA	NA	NA	NA	NA	NA	NA	NA	NA	NA	NA	NA	NA	NA	NA	NA	NA	NA	NA	NA	no.reps	no.peps	NA	NA	NA	NA	NA	SFP.high	TRUE
FBgn0039157	CG5501	3R	Myosin 95E	Myo95E	DmSP2	NA	NA	NA	NA	NA	NA	NA	NA	NA	NA	NA	NA	NA	NA	NA	NA	NA	NA	NA	NA	NA	NA	NA	NA	NA	NA	NA	NA	NA	NA	NA	NA	NA	NA	NA	NA	NA	NA	NA	NA	NA	NA	no.reps	no.peps	NA	NA	NA	NA	NA	Sperm.only	TRUE
FBgn0039164	NA	NA	NA	NA	DmSP2	NA	NA	NA	NA	NA	NA	NA	NA	NA	NA	NA	NA	NA	NA	NA	NA	NA	NA	NA	NA	NA	NA	NA	NA	NA	NA	NA	NA	NA	NA	NA	NA	NA	NA	NA	NA	NA	NA	NA	NA	NA	NA	no.reps	no.peps	NA	NA	NA	NA	NA	Sperm.only	TRUE
FBgn0039206	NA	NA	NA	NA	DmSP2	NA	NA	NA	NA	NA	NA	NA	NA	NA	NA	NA	NA	NA	NA	NA	NA	NA	NA	NA	NA	NA	NA	NA	NA	NA	NA	NA	NA	NA	NA	NA	NA	NA	NA	NA	NA	NA	NA	NA	NA	NA	NA	no.reps	no.peps	NA	NA	NA	NA	NA	Sperm.only	TRUE
FBgn0039339	CG5116	3R	-	CG5116	DmSP2	NA	NA	NA	NA	NA	NA	NA	NA	NA	NA	NA	NA	NA	NA	NA	NA	NA	NA	NA	NA	NA	NA	NA	NA	NA	NA	NA	NA	NA	NA	NA	NA	NA	NA	NA	NA	NA	NA	NA	NA	NA	NA	no.reps	no.peps	NA	NA	NA	NA	NA	Sperm.only	TRUE
FBgn0039398	CG14540	3R	-	CG14540	DmSP2_3	NA	NA	NA	NA	NA	NA	1	43460	176400	NA	281007	NA	NA	NA	166956	NA	NA	NA	NA	NA	NA	NA	NA	NA	NA	NA	NA	NA	NA	NA	NA	NA	NA	NA	NA	NA	NA	NA	NA	NA	NA	NA	no.reps	no.peps	NA	8.67209	NA	166956	11.6342	Sperm.only	TRUE
FBgn0039419	CG12290	3R	-	CG12290	DmSP2	NA	NA	NA	NA	NA	NA	NA	NA	NA	NA	NA	NA	NA	NA	NA	NA	NA	NA	NA	NA	NA	NA	NA	NA	NA	NA	NA	NA	NA	NA	NA	NA	NA	NA	NA	NA	NA	NA	NA	NA	NA	NA	no.reps	no.peps	NA	NA	NA	NA	NA	Sperm.only	TRUE
FBgn0039536	CG18437	3R	uncoordinated 80	unc80	DmSP2_3	1	NA	NA	NA	NA	NA	NA	NA	NA	NA	NA	NA	NA	NA	NA	NA	NA	NA	NA	NA	NA	NA	NA	NA	NA	NA	NA	NA	NA	NA	NA	NA	NA	NA	NA	NA	NA	NA	NA	NA	NA	NA	no.reps	no.peps	NA	NA	NA	NA	NA	Sperm.only	TRUE
FBgn0039540	NA	NA	NA	NA	DmSP2	NA	NA	NA	NA	NA	NA	NA	NA	NA	NA	NA	NA	NA	NA	NA	NA	NA	NA	NA	NA	NA	NA	NA	NA	NA	NA	NA	NA	NA	NA	NA	NA	NA	NA	NA	NA	NA	NA	NA	NA	NA	NA	no.reps	no.peps	NA	NA	NA	NA	NA	Sperm.only	TRUE
FBgn0039562	CG5520	3R	Glycoprotein 93	Gp93	DmSP2_3	1	763949	656742	1.03758e+06	3	819424	19	836579	4.76159e+06	4.37012e+06	1.03888e+07	3.65466e+06	4.16387e+07	6	1.09417e+07	6	589052	568337	9299334	9.72879e+06	4.17647e+06	3.99192e+06	2.05944e+06	1.21736e+06	382402	262482	366779	525591	825910	1.01746e+06	518424	595658	1.15739e+06	1.90281e+07	8.16839e+06	3.27679e+06	644883	892370	1.84337e+06	1.11408e+06	8	4.51568e+06	confident	confident	9.02896	67.3442	45.3399	6.13142e+06	56.7225	SFP.high	TRUE
FBgn0039581	CG1866	3R	Moca-cyp	Moca-cyp	DmSP2	NA	NA	NA	NA	NA	NA	NA	NA	NA	NA	NA	NA	NA	NA	NA	NA	NA	NA	NA	NA	NA	NA	NA	NA	NA	NA	NA	NA	NA	NA	NA	NA	NA	NA	NA	NA	NA	NA	NA	NA	NA	NA	no.reps	no.peps	NA	NA	NA	NA	NA	Sperm.only	TRUE
FBgn0039631	CG11305	3R	Sirtuin 7	Sirt7	DmSP2	NA	NA	NA	NA	NA	NA	NA	NA	NA	NA	NA	NA	NA	NA	NA	NA	NA	NA	NA	NA	NA	NA	NA	NA	NA	NA	NA	NA	NA	NA	NA	NA	NA	NA	NA	NA	NA	NA	NA	NA	NA	NA	no.reps	no.peps	NA	NA	NA	NA	NA	Sperm.only	TRUE
FBgn0039654	CG14514	3R	Bromodomain containing 8	Brd8	DmSP2	NA	NA	NA	NA	NA	NA	NA	NA	NA	NA	NA	NA	NA	NA	NA	NA	NA	NA	NA	NA	NA	NA	NA	NA	NA	NA	NA	NA	NA	NA	NA	NA	NA	NA	NA	NA	NA	NA	NA	NA	NA	NA	no.reps	no.peps	NA	NA	NA	NA	NA	Sperm.only	TRUE
FBgn0039728	CG7896	3R	-	CG7896	DmSP2	NA	NA	NA	NA	NA	NA	NA	NA	NA	NA	NA	NA	NA	NA	NA	NA	NA	NA	NA	NA	NA	NA	NA	NA	NA	NA	NA	NA	NA	NA	NA	NA	NA	NA	NA	NA	NA	NA	NA	NA	NA	NA	no.reps	no.peps	NA	NA	NA	NA	NA	Sperm.only	TRUE
FBgn0039743	CG7946	3R	JIL-1 anchoring and stabilizing protein	Jasper	DmSP2	NA	NA	NA	NA	NA	NA	NA	NA	NA	NA	NA	NA	NA	NA	NA	NA	NA	NA	NA	NA	NA	NA	NA	NA	NA	NA	NA	NA	NA	NA	NA	NA	NA	NA	NA	NA	NA	NA	NA	NA	NA	NA	no.reps	no.peps	NA	NA	NA	NA	NA	Sperm.only	TRUE
FBgn0039836	CG1750	3R	-	CG1750	DmSP2	NA	NA	NA	NA	NA	NA	NA	NA	NA	NA	NA	NA	NA	NA	NA	NA	NA	NA	NA	NA	NA	NA	NA	NA	NA	NA	NA	NA	NA	NA	NA	NA	NA	NA	NA	NA	NA	NA	NA	NA	NA	NA	no.reps	no.peps	NA	NA	NA	NA	NA	Sperm.only	TRUE
FBgn0040001	NA	NA	NA	NA	DmSP2_3	1	228753	NA	NA	NA	228753	NA	NA	NA	NA	NA	NA	NA	NA	NA	3	1.28344e+06	1.25039e+06	NA	206093	531745	866488	490868	85304.7	569176	812200	563131	453084	1.25428e+06	188267	NA	NA	2.53383e+06	206093	1.39823e+06	576173	1.38138e+06	1.01622e+06	1.44255e+06	0	7	1.06931e+06	confident	confident	0.851789	NA	29.2215	975913	31.5527	Sperm.only	TRUE
FBgn0040022	CG40351	3L	SET domain containing 1	Set1	DmSP2	NA	NA	NA	NA	NA	NA	NA	NA	NA	NA	NA	NA	NA	NA	NA	NA	NA	NA	NA	NA	NA	NA	NA	NA	NA	NA	NA	NA	NA	NA	NA	NA	NA	NA	NA	NA	NA	NA	NA	NA	NA	NA	no.reps	no.peps	NA	NA	NA	NA	NA	Sperm.only	TRUE
FBgn0040290	CG7487	3L	RecQ4 helicase	RecQ4	DmSP2_3	NA	NA	NA	NA	NA	NA	NA	NA	NA	NA	NA	NA	NA	NA	NA	NA	NA	NA	NA	NA	NA	NA	NA	NA	NA	NA	NA	NA	NA	NA	NA	NA	NA	NA	NA	NA	NA	NA	NA	NA	NA	NA	no.reps	no.peps	NA	NA	NA	NA	NA	Sperm.only	TRUE
FBgn0040347	CG3026	X	mus81	mus81	DmSP2	NA	NA	NA	NA	NA	NA	NA	NA	NA	NA	NA	NA	NA	NA	NA	NA	NA	NA	NA	NA	NA	NA	NA	NA	NA	NA	NA	NA	NA	NA	NA	NA	NA	NA	NA	NA	NA	NA	NA	NA	NA	NA	no.reps	no.peps	NA	NA	NA	NA	NA	Sperm.only	TRUE
FBgn0040372	CG2995	X	G9a	G9a	DmSP2	NA	NA	NA	NA	NA	NA	NA	NA	NA	NA	NA	NA	NA	NA	NA	NA	NA	NA	NA	NA	NA	NA	NA	NA	NA	NA	NA	NA	NA	NA	NA	NA	NA	NA	NA	NA	NA	NA	NA	NA	NA	NA	no.reps	no.peps	NA	NA	NA	NA	NA	Sperm.only	TRUE
FBgn0040396	CG3939	X	-	CG3939	DmSP2_3	3	4.27263e+06	1.06666e+07	6.81435e+06	3	7.25119e+06	1	NA	276310	227098	244844	257613	552439	NA	311661	3	3.702e+06	3.53121e+06	8.12119e+06	8.33038e+06	7426677	7.65405e+06	6.2935e+06	3.22581e+06	3.30699e+06	3.53127e+06	3.51294e+06	4.24086e+06	2245822	2.19336e+06	4.59715e+06	4.50369e+06	7.23321e+06	1.64516e+07	1.50807e+07	9.51931e+06	6.83826e+06	7.7538e+06	4.43918e+06	9.10084e+06	8	9.55211e+06	confident	confident	38.7564	16.3957	54.2763	6.23305e+06	56.8583	Sperm.only	TRUE
FBgn0041092	CG13109	2L	taiman	tai	DmSP2	NA	NA	NA	NA	NA	NA	NA	NA	NA	NA	NA	NA	NA	NA	NA	NA	NA	NA	NA	NA	NA	NA	NA	NA	NA	NA	NA	NA	NA	NA	NA	NA	NA	NA	NA	NA	NA	NA	NA	NA	NA	NA	no.reps	no.peps	NA	NA	NA	NA	NA	Sperm.only	TRUE
FBgn0041182	CG7052	2L	Thioester-containing protein 2	Tep2	DmSP2_3	1	362451	836086	188139	3	462225	NA	NA	NA	NA	NA	NA	NA	NA	NA	NA	NA	NA	NA	NA	NA	NA	NA	NA	NA	NA	NA	NA	NA	NA	NA	NA	NA	NA	NA	NA	NA	NA	NA	NA	NA	NA	confident	no.peps	4.00341	NA	NA	462225	21.2766	Sperm.only	TRUE
FBgn0043799	CG31381	3R	-	CG31381	DmSP2	NA	NA	NA	NA	NA	NA	NA	NA	NA	NA	NA	NA	NA	NA	NA	NA	NA	NA	NA	NA	NA	NA	NA	NA	NA	NA	NA	NA	NA	NA	NA	NA	NA	NA	NA	NA	NA	NA	NA	NA	NA	NA	no.reps	no.peps	NA	NA	NA	NA	NA	Sperm.only	TRUE
FBgn0046332	CG31003	3R	gasket	gskt	DmSP2_3	2	3.05401e+06	3.32463e+06	1.91356e+06	3	2.76407e+06	NA	NA	NA	NA	NA	NA	NA	NA	NA	5	3181876	2.75904e+06	4.08707e+06	3.1705e+06	3.56105e+06	3.14884e+06	3.13384e+06	1.86588e+06	1.84934e+06	1.54902e+06	1829741	1.748e+06	662518	391761	1.48923e+06	1.42035e+06	5.94092e+06	7.25757e+06	6.70989e+06	4.99972e+06	3.39837e+06	3.57774e+06	1.05428e+06	2.90958e+06	8	4.48101e+06	confident	confident	24.276	NA	45.1754	4.01275e+06	50.4301	Sperm.only	TRUE
FBgn0046704	CG11199	2L	Liprin-alpha	Liprin-alpha	DmSP2	NA	NA	NA	NA	NA	NA	NA	NA	NA	NA	NA	NA	NA	NA	NA	NA	NA	NA	NA	NA	NA	NA	NA	NA	NA	NA	NA	NA	NA	NA	NA	NA	NA	NA	NA	NA	NA	NA	NA	NA	NA	NA	no.reps	no.peps	NA	NA	NA	NA	NA	Sperm.only	TRUE
FBgn0050110	CG30110	2R	-	CG30110	DmSP2	NA	NA	NA	NA	NA	NA	NA	NA	NA	NA	NA	NA	NA	NA	NA	NA	NA	NA	NA	NA	NA	NA	NA	NA	NA	NA	NA	NA	NA	NA	NA	NA	NA	NA	NA	NA	NA	NA	NA	NA	NA	NA	no.reps	no.peps	NA	NA	NA	NA	NA	Sperm.only	TRUE
FBgn0050259	CG30259	2R	-	CG30259	DmSP2	NA	NA	NA	NA	NA	NA	NA	NA	NA	NA	NA	NA	NA	NA	NA	NA	NA	NA	NA	NA	NA	NA	NA	NA	NA	NA	NA	NA	NA	NA	NA	NA	NA	NA	NA	NA	NA	NA	NA	NA	NA	NA	no.reps	no.peps	NA	NA	NA	NA	NA	Sperm.only	TRUE
FBgn0050377	CG30377	2R	-	CG30377	DmSP2	NA	NA	NA	NA	NA	NA	NA	NA	NA	NA	NA	NA	NA	NA	NA	NA	NA	NA	NA	NA	NA	NA	NA	NA	NA	NA	NA	NA	NA	NA	NA	NA	NA	NA	NA	NA	NA	NA	NA	NA	NA	NA	no.reps	no.peps	NA	NA	NA	NA	NA	Sperm.only	TRUE
FBgn0050456	NA	NA	NA	NA	DmSP2	NA	NA	NA	NA	NA	NA	NA	NA	NA	NA	NA	NA	NA	NA	NA	NA	NA	NA	NA	NA	NA	NA	NA	NA	NA	NA	NA	NA	NA	NA	NA	NA	NA	NA	NA	NA	NA	NA	NA	NA	NA	NA	no.reps	no.peps	NA	NA	NA	NA	NA	Sperm.only	TRUE
FBgn0050468	CG30468	2R	Ionotropic receptor 52c	Ir52c	DmSP2	NA	NA	NA	NA	NA	NA	NA	NA	NA	NA	NA	NA	NA	NA	NA	NA	NA	NA	NA	NA	NA	NA	NA	NA	NA	NA	NA	NA	NA	NA	NA	NA	NA	NA	NA	NA	NA	NA	NA	NA	NA	NA	no.reps	no.peps	NA	NA	NA	NA	NA	Sperm.only	TRUE
FBgn0051183	CG31183	3R	-	CG31183	DmSP2	NA	NA	NA	NA	NA	NA	NA	NA	NA	NA	NA	NA	NA	NA	NA	NA	NA	NA	NA	NA	NA	NA	NA	NA	NA	NA	NA	NA	NA	NA	NA	NA	NA	NA	NA	NA	NA	NA	NA	NA	NA	NA	no.reps	no.peps	NA	NA	NA	NA	NA	Sperm.only	TRUE
FBgn0051424	CG31424	3R	Ionotropic receptor 94b	Ir94b	DmSP2	NA	NA	NA	NA	NA	NA	NA	NA	NA	NA	NA	NA	NA	NA	NA	NA	NA	NA	NA	NA	NA	NA	NA	NA	NA	NA	NA	NA	NA	NA	NA	NA	NA	NA	NA	NA	NA	NA	NA	NA	NA	NA	no.reps	no.peps	NA	NA	NA	NA	NA	Sperm.only	TRUE
FBgn0051465	CG31465	3R	-	CG31465	DmSP2	NA	NA	NA	NA	NA	NA	NA	NA	NA	NA	NA	NA	NA	NA	NA	NA	NA	NA	NA	NA	NA	NA	NA	NA	NA	NA	NA	NA	NA	NA	NA	NA	NA	NA	NA	NA	NA	NA	NA	NA	NA	NA	no.reps	no.peps	NA	NA	NA	NA	NA	Sperm.only	TRUE
FBgn0051534	NA	NA	NA	NA	DmSP2	NA	NA	NA	NA	NA	NA	NA	NA	NA	NA	NA	NA	NA	NA	NA	NA	NA	NA	NA	NA	NA	NA	NA	NA	NA	NA	NA	NA	NA	NA	NA	NA	NA	NA	NA	NA	NA	NA	NA	NA	NA	NA	no.reps	no.peps	NA	NA	NA	NA	NA	Sperm.only	TRUE
FBgn0051706	CG31706	2L	-	CG31706	DmSP2	NA	NA	NA	NA	NA	NA	NA	NA	NA	NA	NA	NA	NA	NA	NA	NA	NA	NA	NA	NA	NA	NA	NA	NA	NA	NA	NA	NA	NA	NA	NA	NA	NA	NA	NA	NA	NA	NA	NA	NA	NA	NA	no.reps	no.peps	NA	NA	NA	NA	NA	Sperm.only	TRUE
FBgn0051809	CG31809	2L	-	CG31809	DmSP2	NA	NA	NA	NA	NA	NA	NA	NA	NA	NA	NA	NA	NA	NA	NA	NA	NA	NA	NA	NA	NA	NA	NA	NA	NA	NA	NA	NA	NA	NA	NA	NA	NA	NA	NA	NA	NA	NA	NA	NA	NA	NA	no.reps	no.peps	NA	NA	NA	NA	NA	Sperm.only	TRUE
FBgn0051874	CG31874	2L	Fumarase 4	Fum4	DmSP2_3	22	1.16369e+08	1.48353e+08	9.09215e+07	3	1.18548e+08	16	3.60242e+06	2.98988e+07	3.2436e+07	3.31578e+07	3.60651e+07	4.47872e+07	6	2.99912e+07	21	7.70744e+07	7.89957e+07	1.39578e+08	1.45268e+08	1.03171e+08	1.25755e+08	9.33347e+07	5.08073e+07	6.32753e+07	6.50656e+07	8.61839e+07	93057272	5.85154e+07	6.12381e+07	7.58876e+07	8.15946e+07	1.5607e+08	2.84845e+08	2.28926e+08	1.44142e+08	1.28341e+08	1.79241e+08	1.19754e+08	1.57482e+08	8	1.7485e+08	confident	confident	73.1687	79.4038	83.443	1.13788e+08	85.0158	Sperm.only	TRUE
FBgn0052227	CG32227	3L	golden goal	gogo	DmSP2	NA	NA	NA	NA	NA	NA	NA	NA	NA	NA	NA	NA	NA	NA	NA	NA	NA	NA	NA	NA	NA	NA	NA	NA	NA	NA	NA	NA	NA	NA	NA	NA	NA	NA	NA	NA	NA	NA	NA	NA	NA	NA	no.reps	no.peps	NA	NA	NA	NA	NA	Sperm.only	TRUE
FBgn0052438	CG32438	3L	Structural maintenance of chromosomes 5	SMC5	DmSP2_3	1	NA	NA	1.30027e+06	NA	1.30027e+06	NA	NA	NA	NA	NA	NA	NA	NA	NA	1	4.37315e+08	4.24038e+08	7.14772e+08	7.44125e+08	6.47766e+08	7.3817e+08	5.83622e+08	3.18402e+08	3.36667e+08	3.88238e+08	505580248	620654301	561401304	601968336	3.3068e+08	3.89366e+08	8.61353e+08	1.4589e+09	1.38594e+09	9.02024e+08	7.24904e+08	1126234549	1163369640	7.20046e+08	8	1.04285e+09	confident	found	14.3952	NA	94.0241	9.27118e+08	95.6089	Sperm.only	TRUE
FBgn0052529	CG32529	X	Histone gene-specific Epigenetic Repressor in late S phase	Hers	DmSP2	NA	NA	NA	NA	NA	NA	NA	NA	NA	NA	NA	NA	NA	NA	NA	NA	NA	NA	NA	NA	NA	NA	NA	NA	NA	NA	NA	NA	NA	NA	NA	NA	NA	NA	NA	NA	NA	NA	NA	NA	NA	NA	no.reps	no.peps	NA	NA	NA	NA	NA	Sperm.only	TRUE
FBgn0052572	CG32572	X	-	CG32572	DmSP2	NA	NA	NA	NA	NA	NA	NA	NA	NA	NA	NA	NA	NA	NA	NA	NA	NA	NA	NA	NA	NA	NA	NA	NA	NA	NA	NA	NA	NA	NA	NA	NA	NA	NA	NA	NA	NA	NA	NA	NA	NA	NA	no.reps	no.peps	NA	NA	NA	NA	NA	Sperm.only	TRUE
FBgn0052681	CG32681	X	-	CG32681	DmSP2	NA	NA	NA	NA	NA	NA	NA	NA	NA	NA	NA	NA	NA	NA	NA	NA	NA	NA	NA	NA	NA	NA	NA	NA	NA	NA	NA	NA	NA	NA	NA	NA	NA	NA	NA	NA	NA	NA	NA	NA	NA	NA	no.reps	no.peps	NA	NA	NA	NA	NA	Sperm.only	TRUE
FBgn0052686	CG32686	X	-	CG32686	DmSP2	NA	NA	NA	NA	NA	NA	NA	NA	NA	NA	NA	NA	NA	NA	NA	NA	NA	NA	NA	NA	NA	NA	NA	NA	NA	NA	NA	NA	NA	NA	NA	NA	NA	NA	NA	NA	NA	NA	NA	NA	NA	NA	no.reps	no.peps	NA	NA	NA	NA	NA	Sperm.only	TRUE
FBgn0052702	CG32702	X	Cubilin	Cubn	DmSP2	NA	NA	NA	NA	NA	NA	NA	NA	NA	NA	NA	NA	NA	NA	NA	NA	NA	NA	NA	NA	NA	NA	NA	NA	NA	NA	NA	NA	NA	NA	NA	NA	NA	NA	NA	NA	NA	NA	NA	NA	NA	NA	no.reps	no.peps	NA	NA	NA	NA	NA	Sperm.only	TRUE
FBgn0052756	CG32756	X	-	CG32756	DmSP2	NA	NA	NA	NA	NA	NA	NA	NA	NA	NA	NA	NA	NA	NA	NA	NA	NA	NA	NA	NA	NA	NA	NA	NA	NA	NA	NA	NA	NA	NA	NA	NA	NA	NA	NA	NA	NA	NA	NA	NA	NA	NA	no.reps	no.peps	NA	NA	NA	NA	NA	Sperm.only	TRUE
FBgn0053087	CG33087	2R	LDL receptor protein 1	LRP1	DmSP2	NA	NA	NA	NA	NA	NA	NA	NA	NA	NA	NA	NA	NA	NA	NA	NA	NA	NA	NA	NA	NA	NA	NA	NA	NA	NA	NA	NA	NA	NA	NA	NA	NA	NA	NA	NA	NA	NA	NA	NA	NA	NA	no.reps	no.peps	NA	NA	NA	NA	NA	Sperm.only	TRUE
FBgn0053113	CG33113	2L	Reticulon-like1	Rtnl1	DmSP2_3	3	1.27065e+06	2.49151e+06	4.55598e+06	3	2.77271e+06	4	102136	1.48365e+06	2.21049e+06	6.61846e+06	1.39214e+06	2.10007e+06	6	2.31783e+06	2	14065.8	16286.7	858821	1.08134e+06	171267	220315	74070.8	56434.4	51670.2	56039.6	NA	NA	131550	149950	NA	9661.45	30352.4	1.94016e+06	391583	130505	107710	0	281500	9661.45	7	361434	confident	confident	24.3612	46.0705	17.818	1.47744e+06	36.4418	Sperm.only	TRUE
FBgn0053143	CG33143	2R	-	CG33143	DmSP2_3	NA	NA	NA	NA	NA	NA	1	33428.5	NA	NA	NA	105253	NA	NA	69340.5	NA	NA	NA	NA	NA	NA	NA	NA	NA	NA	NA	NA	NA	NA	NA	NA	NA	NA	NA	NA	NA	NA	NA	NA	NA	NA	NA	no.reps	no.peps	NA	3.18428	NA	69340.5	6.74513	Sperm.only	TRUE
FBgn0053196	CG33196	2L	dumpy	dpy	DmSP2	NA	NA	NA	NA	NA	NA	NA	NA	NA	NA	NA	NA	NA	NA	NA	NA	NA	NA	NA	NA	NA	NA	NA	NA	NA	NA	NA	NA	NA	NA	NA	NA	NA	NA	NA	NA	NA	NA	NA	NA	NA	NA	no.reps	no.peps	NA	NA	NA	NA	NA	Sperm.only	TRUE
FBgn0053555	NA	NA	NA	NA	DmSP2	NA	NA	NA	NA	NA	NA	NA	NA	NA	NA	NA	NA	NA	NA	NA	NA	NA	NA	NA	NA	NA	NA	NA	NA	NA	NA	NA	NA	NA	NA	NA	NA	NA	NA	NA	NA	NA	NA	NA	NA	NA	NA	no.reps	no.peps	NA	NA	NA	NA	NA	Sperm.only	TRUE
FBgn0053556	CG33556	3L	formin 3	form3	DmSP2	NA	NA	NA	NA	NA	NA	NA	NA	NA	NA	NA	NA	NA	NA	NA	NA	NA	NA	NA	NA	NA	NA	NA	NA	NA	NA	NA	NA	NA	NA	NA	NA	NA	NA	NA	NA	NA	NA	NA	NA	NA	NA	no.reps	no.peps	NA	NA	NA	NA	NA	Sperm.only	TRUE
FBgn0053970	CG33970	3R	oskyddad	osy	DmSP2	NA	NA	NA	NA	NA	NA	NA	NA	NA	NA	NA	NA	NA	NA	NA	NA	NA	NA	NA	NA	NA	NA	NA	NA	NA	NA	NA	NA	NA	NA	NA	NA	NA	NA	NA	NA	NA	NA	NA	NA	NA	NA	no.reps	no.peps	NA	NA	NA	NA	NA	Sperm.only	TRUE
FBgn0061200	CG4453	X	Nucleoporin 153kD	Nup153	DmSP2	NA	NA	NA	NA	NA	NA	NA	NA	NA	NA	NA	NA	NA	NA	NA	NA	NA	NA	NA	NA	NA	NA	NA	NA	NA	NA	NA	NA	NA	NA	NA	NA	NA	NA	NA	NA	NA	NA	NA	NA	NA	NA	no.reps	no.peps	NA	NA	NA	NA	NA	Sperm.only	TRUE
FBgn0067783	CG4241	3R	Dephosphocoenzyme A carrier	DPCoAC	DmSP2	NA	NA	NA	NA	NA	NA	NA	NA	NA	NA	NA	NA	NA	NA	NA	NA	NA	NA	NA	NA	NA	NA	NA	NA	NA	NA	NA	NA	NA	NA	NA	NA	NA	NA	NA	NA	NA	NA	NA	NA	NA	NA	no.reps	no.peps	NA	NA	NA	NA	NA	Sperm.only	TRUE
FBgn0082831	CG6525	3R	protein partner of snf	pps	DmSP2	NA	NA	NA	NA	NA	NA	NA	NA	NA	NA	NA	NA	NA	NA	NA	NA	NA	NA	NA	NA	NA	NA	NA	NA	NA	NA	NA	NA	NA	NA	NA	NA	NA	NA	NA	NA	NA	NA	NA	NA	NA	NA	no.reps	no.peps	NA	NA	NA	NA	NA	Sperm.only	TRUE
FBgn0083949	CG34113	3R	sidestep III	side-III	DmSP2	NA	NA	NA	NA	NA	NA	NA	NA	NA	NA	NA	NA	NA	NA	NA	NA	NA	NA	NA	NA	NA	NA	NA	NA	NA	NA	NA	NA	NA	NA	NA	NA	NA	NA	NA	NA	NA	NA	NA	NA	NA	NA	no.reps	no.peps	NA	NA	NA	NA	NA	Sperm.only	TRUE
FBgn0085383	CG34354	3R	-	CG34354	DmSP2	NA	NA	NA	NA	NA	NA	NA	NA	NA	NA	NA	NA	NA	NA	NA	NA	NA	NA	NA	NA	NA	NA	NA	NA	NA	NA	NA	NA	NA	NA	NA	NA	NA	NA	NA	NA	NA	NA	NA	NA	NA	NA	no.reps	no.peps	NA	NA	NA	NA	NA	Sperm.only	TRUE
FBgn0085390	CG34361	2R	Diacyl glycerol kinase	Dgk	DmSP2	NA	NA	NA	NA	NA	NA	NA	NA	NA	NA	NA	NA	NA	NA	NA	NA	NA	NA	NA	NA	NA	NA	NA	NA	NA	NA	NA	NA	NA	NA	NA	NA	NA	NA	NA	NA	NA	NA	NA	NA	NA	NA	no.reps	no.peps	NA	NA	NA	NA	NA	Sperm.only	TRUE
FBgn0085401	NA	NA	NA	NA	DmSP2	NA	NA	NA	NA	NA	NA	NA	NA	NA	NA	NA	NA	NA	NA	NA	NA	NA	NA	NA	NA	NA	NA	NA	NA	NA	NA	NA	NA	NA	NA	NA	NA	NA	NA	NA	NA	NA	NA	NA	NA	NA	NA	no.reps	no.peps	NA	NA	NA	NA	NA	Sperm.only	TRUE
FBgn0085440	CG34411	X	Leucine-rich repeat-containing G protein-coupled receptor 4	Lgr4	DmSP2	NA	NA	NA	NA	NA	NA	NA	NA	NA	NA	NA	NA	NA	NA	NA	NA	NA	NA	NA	NA	NA	NA	NA	NA	NA	NA	NA	NA	NA	NA	NA	NA	NA	NA	NA	NA	NA	NA	NA	NA	NA	NA	no.reps	no.peps	NA	NA	NA	NA	NA	Sperm.only	TRUE
FBgn0085481	CG34452	3L	-	CG34452	DmSP2	NA	NA	NA	NA	NA	NA	NA	NA	NA	NA	NA	NA	NA	NA	NA	NA	NA	NA	NA	NA	NA	NA	NA	NA	NA	NA	NA	NA	NA	NA	NA	NA	NA	NA	NA	NA	NA	NA	NA	NA	NA	NA	no.reps	no.peps	NA	NA	NA	NA	NA	Sperm.only	TRUE
FBgn0086784	CG8739	2R	stambha A	stmA	DmSP2	NA	NA	NA	NA	NA	NA	NA	NA	NA	NA	NA	NA	NA	NA	NA	NA	NA	NA	NA	NA	NA	NA	NA	NA	NA	NA	NA	NA	NA	NA	NA	NA	NA	NA	NA	NA	NA	NA	NA	NA	NA	NA	no.reps	no.peps	NA	NA	NA	NA	NA	Sperm.only	TRUE
FBgn0086901	NA	NA	NA	NA	DmSP2	NA	NA	NA	NA	NA	NA	NA	NA	NA	NA	NA	NA	NA	NA	NA	NA	NA	NA	NA	NA	NA	NA	NA	NA	NA	NA	NA	NA	NA	NA	NA	NA	NA	NA	NA	NA	NA	NA	NA	NA	NA	NA	no.reps	no.peps	NA	NA	NA	NA	NA	Sperm.only	TRUE
FBgn0243511	CG4845	3R	phagocyte signaling impaired	psidin	DmSP2_3	NA	NA	NA	NA	NA	NA	NA	NA	NA	NA	NA	NA	NA	NA	NA	1	5623079	5019088	8092529	8011550	7.73134e+06	7528781	7308004	3.72382e+06	4471278	4.28546e+06	6255889	6.61998e+06	102917	316916	4.22968e+06	4.23893e+06	10642167	16104079	1.52601e+07	1.10318e+07	8.75674e+06	1.28759e+07	419834	8468608	8	1.04449e+07	confident	no.peps	NA	NA	55.1535	1.04449e+07	63.5582	Sperm.only	TRUE
FBgn0250754	CG42232	3R	-	CG42232	DmSP2	NA	NA	NA	NA	NA	NA	NA	NA	NA	NA	NA	NA	NA	NA	NA	NA	NA	NA	NA	NA	NA	NA	NA	NA	NA	NA	NA	NA	NA	NA	NA	NA	NA	NA	NA	NA	NA	NA	NA	NA	NA	NA	no.reps	no.peps	NA	NA	NA	NA	NA	Sperm.only	TRUE
FBgn0250786	CG3733	2L	Chromodomain-helicase-DNA-binding protein 1	Chd1	DmSP2_3	NA	NA	NA	NA	NA	NA	NA	NA	NA	NA	NA	NA	NA	NA	NA	1	5623079	5019088	8092529	8011550	7.73134e+06	7528781	7308004	3.72382e+06	4471278	4.28546e+06	6255889	6.61998e+06	102917	316916	4.22968e+06	4.23893e+06	10642167	16104079	1.52601e+07	1.10318e+07	8.75674e+06	1.28759e+07	419834	8468608	8	1.04449e+07	confident	no.peps	NA	NA	55.1535	1.04449e+07	63.5582	Sperm.only	TRUE
FBgn0250816	CG40300	3L	Argonaute 3	AGO3	DmSP2	NA	NA	NA	NA	NA	NA	NA	NA	NA	NA	NA	NA	NA	NA	NA	NA	NA	NA	NA	NA	NA	NA	NA	NA	NA	NA	NA	NA	NA	NA	NA	NA	NA	NA	NA	NA	NA	NA	NA	NA	NA	NA	no.reps	no.peps	NA	NA	NA	NA	NA	Sperm.only	TRUE
FBgn0259100	NA	NA	NA	NA	DmSP2	NA	NA	NA	NA	NA	NA	NA	NA	NA	NA	NA	NA	NA	NA	NA	NA	NA	NA	NA	NA	NA	NA	NA	NA	NA	NA	NA	NA	NA	NA	NA	NA	NA	NA	NA	NA	NA	NA	NA	NA	NA	NA	no.reps	no.peps	NA	NA	NA	NA	NA	Sperm.only	TRUE
FBgn0259140	CG42255	3L	-	CG42255	DmSP2_3	NA	NA	NA	NA	NA	NA	NA	NA	NA	NA	NA	NA	NA	NA	NA	NA	NA	NA	NA	NA	NA	NA	NA	NA	NA	NA	NA	NA	NA	NA	NA	NA	NA	NA	NA	NA	NA	NA	NA	NA	NA	NA	no.reps	no.peps	NA	NA	NA	NA	NA	Sperm.only	TRUE
FBgn0259227	CG42327	3R	-	CG42327	DmSP2_3	NA	NA	NA	NA	NA	NA	NA	NA	NA	NA	NA	NA	NA	NA	NA	NA	NA	NA	NA	NA	NA	NA	NA	NA	NA	NA	NA	NA	NA	NA	NA	NA	NA	NA	NA	NA	NA	NA	NA	NA	NA	NA	no.reps	no.peps	NA	NA	NA	NA	NA	Sperm.only	TRUE
FBgn0259734	CG42388	X	Nostrin	Nost	DmSP2	NA	NA	NA	NA	NA	NA	NA	NA	NA	NA	NA	NA	NA	NA	NA	NA	NA	NA	NA	NA	NA	NA	NA	NA	NA	NA	NA	NA	NA	NA	NA	NA	NA	NA	NA	NA	NA	NA	NA	NA	NA	NA	no.reps	no.peps	NA	NA	NA	NA	NA	Sperm.only	TRUE
FBgn0259736	CG42390	3R	-	CG42390	DmSP2	NA	NA	NA	NA	NA	NA	NA	NA	NA	NA	NA	NA	NA	NA	NA	NA	NA	NA	NA	NA	NA	NA	NA	NA	NA	NA	NA	NA	NA	NA	NA	NA	NA	NA	NA	NA	NA	NA	NA	NA	NA	NA	no.reps	no.peps	NA	NA	NA	NA	NA	Sperm.only	TRUE
FBgn0259927	CG42450	X	-	CG42450	DmSP2	NA	NA	NA	NA	NA	NA	NA	NA	NA	NA	NA	NA	NA	NA	NA	NA	NA	NA	NA	NA	NA	NA	NA	NA	NA	NA	NA	NA	NA	NA	NA	NA	NA	NA	NA	NA	NA	NA	NA	NA	NA	NA	no.reps	no.peps	NA	NA	NA	NA	NA	Sperm.only	TRUE
FBgn0259938	CG17100	3R	clockwork orange	cwo	DmSP2	NA	NA	NA	NA	NA	NA	NA	NA	NA	NA	NA	NA	NA	NA	NA	NA	NA	NA	NA	NA	NA	NA	NA	NA	NA	NA	NA	NA	NA	NA	NA	NA	NA	NA	NA	NA	NA	NA	NA	NA	NA	NA	no.reps	no.peps	NA	NA	NA	NA	NA	Sperm.only	TRUE
FBgn0259977	CG30445	2R	Tyrosine decarboxylase 1	Tdc1	DmSP2	NA	NA	NA	NA	NA	NA	NA	NA	NA	NA	NA	NA	NA	NA	NA	NA	NA	NA	NA	NA	NA	NA	NA	NA	NA	NA	NA	NA	NA	NA	NA	NA	NA	NA	NA	NA	NA	NA	NA	NA	NA	NA	no.reps	no.peps	NA	NA	NA	NA	NA	Sperm.only	TRUE
FBgn0260934	CG8201	2R	par-1	par-1	DmSP2	NA	NA	NA	NA	NA	NA	NA	NA	NA	NA	NA	NA	NA	NA	NA	NA	NA	NA	NA	NA	NA	NA	NA	NA	NA	NA	NA	NA	NA	NA	NA	NA	NA	NA	NA	NA	NA	NA	NA	NA	NA	NA	no.reps	no.peps	NA	NA	NA	NA	NA	Sperm.only	TRUE
FBgn0260959	CG42572	2R	Microcephalin	MCPH1	DmSP2_3	NA	NA	NA	NA	NA	NA	NA	NA	NA	NA	NA	NA	NA	NA	NA	NA	NA	NA	NA	NA	NA	NA	NA	NA	NA	NA	NA	NA	NA	NA	NA	NA	NA	NA	NA	NA	NA	NA	NA	NA	NA	NA	no.reps	no.peps	NA	NA	NA	NA	NA	Sperm.only	TRUE
FBgn0261046	CG31190	3R	Down syndrome cell adhesion molecule 3	Dscam3	DmSP2	NA	NA	NA	NA	NA	NA	NA	NA	NA	NA	NA	NA	NA	NA	NA	NA	NA	NA	NA	NA	NA	NA	NA	NA	NA	NA	NA	NA	NA	NA	NA	NA	NA	NA	NA	NA	NA	NA	NA	NA	NA	NA	no.reps	no.peps	NA	NA	NA	NA	NA	Sperm.only	TRUE
FBgn0261049	CG8228	3R	Vacuolar protein sorting 45	Vps45	DmSP2	NA	NA	NA	NA	NA	NA	NA	NA	NA	NA	NA	NA	NA	NA	NA	NA	NA	NA	NA	NA	NA	NA	NA	NA	NA	NA	NA	NA	NA	NA	NA	NA	NA	NA	NA	NA	NA	NA	NA	NA	NA	NA	no.reps	no.peps	NA	NA	NA	NA	NA	Sperm.only	TRUE
FBgn0261259	NA	NA	NA	NA	DmSP2	NA	NA	NA	NA	NA	NA	NA	NA	NA	NA	NA	NA	NA	NA	NA	NA	NA	NA	NA	NA	NA	NA	NA	NA	NA	NA	NA	NA	NA	NA	NA	NA	NA	NA	NA	NA	NA	NA	NA	NA	NA	NA	no.reps	no.peps	NA	NA	NA	NA	NA	Sperm.only	TRUE
FBgn0261279	CG42250	3R	liquid facets-Related	lqfR	DmSP2	NA	NA	NA	NA	NA	NA	NA	NA	NA	NA	NA	NA	NA	NA	NA	NA	NA	NA	NA	NA	NA	NA	NA	NA	NA	NA	NA	NA	NA	NA	NA	NA	NA	NA	NA	NA	NA	NA	NA	NA	NA	NA	no.reps	no.peps	NA	NA	NA	NA	NA	Sperm.only	TRUE
FBgn0261394	CG9327	2R	Proteasome alpha3 subunit	Prosalpha3	DmSP2	NA	NA	NA	NA	NA	NA	NA	NA	NA	NA	NA	NA	NA	NA	NA	NA	NA	NA	NA	NA	NA	NA	NA	NA	NA	NA	NA	NA	NA	NA	NA	NA	NA	NA	NA	NA	NA	NA	NA	NA	NA	NA	no.reps	no.peps	NA	NA	NA	NA	NA	Sperm.only	TRUE
FBgn0261532	CG7212	3R	cadmus	cdm	DmSP2	NA	NA	NA	NA	NA	NA	NA	NA	NA	NA	NA	NA	NA	NA	NA	NA	NA	NA	NA	NA	NA	NA	NA	NA	NA	NA	NA	NA	NA	NA	NA	NA	NA	NA	NA	NA	NA	NA	NA	NA	NA	NA	no.reps	no.peps	NA	NA	NA	NA	NA	Sperm.only	TRUE
FBgn0261546	NA	NA	NA	NA	DmSP2	NA	NA	NA	NA	NA	NA	NA	NA	NA	NA	NA	NA	NA	NA	NA	NA	NA	NA	NA	NA	NA	NA	NA	NA	NA	NA	NA	NA	NA	NA	NA	NA	NA	NA	NA	NA	NA	NA	NA	NA	NA	NA	no.reps	no.peps	NA	NA	NA	NA	NA	Sperm.only	TRUE
FBgn0261549	CG42667	X	retinal degeneration A	rdgA	DmSP2_3	NA	NA	NA	NA	NA	NA	NA	NA	NA	NA	NA	NA	NA	NA	NA	NA	NA	NA	NA	NA	NA	NA	NA	NA	NA	NA	NA	NA	NA	NA	NA	NA	NA	NA	NA	NA	NA	NA	NA	NA	NA	NA	no.reps	no.peps	NA	NA	NA	NA	NA	Sperm.only	TRUE
FBgn0261550	CG42668	3R	-	CG42668	DmSP2	NA	NA	NA	NA	NA	NA	NA	NA	NA	NA	NA	NA	NA	NA	NA	NA	NA	NA	NA	NA	NA	NA	NA	NA	NA	NA	NA	NA	NA	NA	NA	NA	NA	NA	NA	NA	NA	NA	NA	NA	NA	NA	no.reps	no.peps	NA	NA	NA	NA	NA	Sperm.only	TRUE
FBgn0261565	CG42679	3L	Limpet	Lmpt	DmSP2_3	NA	NA	NA	NA	NA	NA	1	NA	NA	73690.5	1.31436e+06	292740	486794	NA	541896	2	NA	NA	1082490	1.25531e+06	601552	633103	335536	109386	NA	NA	NA	NA	NA	NA	NA	NA	0	2.3378e+06	1.23466e+06	444923	0	0	0	0	3	502172	confident	confident	NA	24.0515	20.5592	515413	22.6347	Sperm.only	TRUE
FBgn0261613	NA	NA	NA	NA	DmSP2	NA	NA	NA	NA	NA	NA	NA	NA	NA	NA	NA	NA	NA	NA	NA	NA	NA	NA	NA	NA	NA	NA	NA	NA	NA	NA	NA	NA	NA	NA	NA	NA	NA	NA	NA	NA	NA	NA	NA	NA	NA	NA	no.reps	no.peps	NA	NA	NA	NA	NA	Sperm.only	TRUE
FBgn0261688	NA	NA	NA	NA	DmSP2	NA	NA	NA	NA	NA	NA	NA	NA	NA	NA	NA	NA	NA	NA	NA	NA	NA	NA	NA	NA	NA	NA	NA	NA	NA	NA	NA	NA	NA	NA	NA	NA	NA	NA	NA	NA	NA	NA	NA	NA	NA	NA	no.reps	no.peps	NA	NA	NA	NA	NA	Sperm.only	TRUE
FBgn0261794	CG5594	2R	kazachoc	kcc	DmSP2	NA	NA	NA	NA	NA	NA	NA	NA	NA	NA	NA	NA	NA	NA	NA	NA	NA	NA	NA	NA	NA	NA	NA	NA	NA	NA	NA	NA	NA	NA	NA	NA	NA	NA	NA	NA	NA	NA	NA	NA	NA	NA	no.reps	no.peps	NA	NA	NA	NA	NA	Sperm.only	TRUE
FBgn0261797	CG7507	3L	Dynein heavy chain 64C	Dhc64C	DmSP2	NA	NA	NA	NA	NA	NA	NA	NA	NA	NA	NA	NA	NA	NA	NA	NA	NA	NA	NA	NA	NA	NA	NA	NA	NA	NA	NA	NA	NA	NA	NA	NA	NA	NA	NA	NA	NA	NA	NA	NA	NA	NA	no.reps	no.peps	NA	NA	NA	NA	NA	Sperm.only	TRUE
FBgn0261922	NA	NA	NA	NA	DmSP2	NA	NA	NA	NA	NA	NA	NA	NA	NA	NA	NA	NA	NA	NA	NA	NA	NA	NA	NA	NA	NA	NA	NA	NA	NA	NA	NA	NA	NA	NA	NA	NA	NA	NA	NA	NA	NA	NA	NA	NA	NA	NA	no.reps	no.peps	NA	NA	NA	NA	NA	Sperm.only	TRUE
FBgn0000042	CG4027	X	Actin 5C	Act5C	DmSP2_3	2	9.97036e+08	1.54339e+09	1.28583e+09	3	1.27542e+09	6	1.57042e+07	5.22914e+07	38565841	8.24885e+07	5.52e+07	8.6027e+07	6	5.50462e+07	1	NA	NA	NA	NA	1.26608e+06	1.29834e+06	NA	NA	NA	NA	NA	NA	NA	NA	626144	723342	0	0	2.56442e+06	0	0	0	0	1.34949e+06	2	489238	confident	confident	93.1005	84.8916	20.3399	2.44732e+08	90.1313	Sperm.only	TRUE
FBgn0000046	CG18290	3R	Actin 87E	Act87E	DmSP2_3	3	1.00545e+07	3.79548e+07	3.12174e+07	3	2.64089e+07	NA	NA	NA	NA	NA	NA	NA	NA	NA	NA	NA	NA	NA	NA	NA	NA	NA	NA	NA	NA	NA	NA	NA	NA	NA	NA	NA	NA	NA	NA	NA	NA	NA	NA	NA	NA	confident	confident	54.9404	NA	NA	2.64089e+07	73.0195	Sperm.only	TRUE
FBgn0003416	CG4200	X	small wing	sl	DmSP2	NA	NA	NA	NA	NA	NA	NA	NA	NA	NA	NA	NA	NA	NA	NA	NA	NA	NA	NA	NA	NA	NA	NA	NA	NA	NA	NA	NA	NA	NA	NA	NA	NA	NA	NA	NA	NA	NA	NA	NA	NA	NA	no.reps	no.peps	NA	NA	NA	NA	NA	Sperm.only	TRUE
FBgn0004047	CG11129	X	Yolk protein 3	Yp3	DmSP2_3	NA	NA	NA	NA	NA	NA	7	54334.9	NA	5.14563e+07	NA	NA	NA	NA	2.57553e+07	NA	NA	NA	NA	NA	NA	NA	NA	NA	NA	NA	NA	NA	NA	NA	NA	NA	NA	NA	NA	NA	NA	NA	NA	NA	NA	NA	no.reps	confident	NA	77.9133	NA	2.57553e+07	72.7026	Sperm.only	TRUE
FBgn0010100	CG9244	2L	Mitochondrial aconitase 1	mAcon1	DmSP2_3	11	1.57033e+07	2.90628e+07	2.6549e+07	3	2.37717e+07	25	2.82122e+06	1.29379e+07	1.0051e+07	1.2678e+08	3.09812e+07	4.7743e+07	6	3.85525e+07	15	3.36409e+06	3.1885e+06	5.57516e+07	5.61465e+07	2.07676e+07	2.61507e+07	2.61224e+07	1.56055e+07	6.68438e+06	6439591	3.55699e+06	4.21028e+06	2.58935e+06	2.24089e+06	4.49542e+06	6.1365e+06	6.55259e+06	1.11898e+08	4.69182e+07	4.17279e+07	1.3124e+07	7.76727e+06	4.83024e+06	1.06319e+07	8	3.04313e+07	confident	confident	53.2368	81.8428	67.1601	3.21224e+07	75.1924	SFP.low	TRUE
FBgn0010213	CG8905	2R	Superoxide dismutase 2 (Mn)	Sod2	DmSP2_3	12	5.19543e+08	4.33219e+08	3.14134e+08	3	4.22299e+08	8	15223286	1.16731e+08	1.05026e+08	1.5284e+08	1.77348e+08	2.16895e+08	6	1.30677e+08	10	2.08528e+08	2.04191e+08	5.72397e+08	5.72052e+08	3.55429e+08	4.04155e+08	270302273	1.39128e+08	1.94014e+08	2.03551e+08	294270405	3.25114e+08	315682194	335563086	2.59416e+08	2.74608e+08	4.12719e+08	1.14445e+09	7.59585e+08	4.09431e+08	3.97566e+08	6.19385e+08	651245280	5.34024e+08	8	6.1605e+08	confident	confident	85.5196	91.5312	91.9408	4.10551e+08	92.8474	Sperm.only	TRUE
FBgn0010217	CG11154	4	ATP synthase, beta subunit	ATPsynbeta	DmSP2_3	31	5.32438e+08	4.87142e+08	3.90665e+08	3	4.70082e+08	27	2.80465e+06	5.94905e+07	5.43631e+07	2.62822e+08	5.96701e+07	9.42044e+07	6	8.88925e+07	21	2.34437e+07	2.29097e+07	2.52691e+08	2.57773e+08	1.55801e+08	1.96645e+08	1.59463e+08	7.98396e+07	6.36362e+07	6.57207e+07	1.15569e+08	1.31166e+08	1.61667e+08	2.02879e+08	9.81191e+07	107934627	4.63534e+07	5.10464e+08	3.52446e+08	2.39303e+08	1.29357e+08	2.46735e+08	3.64547e+08	2.06054e+08	8	2.61907e+08	confident	confident	86.4566	88.4824	86.2939	2.3758e+08	89.9049	SFP.low	TRUE
FBgn0010355	CG17603	3R	TBP-associated factor 1	Taf1	DmSP2	NA	NA	NA	NA	NA	NA	NA	NA	NA	NA	NA	NA	NA	NA	NA	NA	NA	NA	NA	NA	NA	NA	NA	NA	NA	NA	NA	NA	NA	NA	NA	NA	NA	NA	NA	NA	NA	NA	NA	NA	NA	NA	no.reps	no.peps	NA	NA	NA	NA	NA	Sperm.only	TRUE
FBgn0011230	CG14472	2L	purity of essence	poe	DmSP2	NA	NA	NA	NA	NA	NA	NA	NA	NA	NA	NA	NA	NA	NA	NA	NA	NA	NA	NA	NA	NA	NA	NA	NA	NA	NA	NA	NA	NA	NA	NA	NA	NA	NA	NA	NA	NA	NA	NA	NA	NA	NA	no.reps	no.peps	NA	NA	NA	NA	NA	Sperm.only	TRUE
FBgn0011771	CG5837	3L	HEM-protein	Hem	DmSP2	NA	NA	NA	NA	NA	NA	NA	NA	NA	NA	NA	NA	NA	NA	NA	NA	NA	NA	NA	NA	NA	NA	NA	NA	NA	NA	NA	NA	NA	NA	NA	NA	NA	NA	NA	NA	NA	NA	NA	NA	NA	NA	no.reps	no.peps	NA	NA	NA	NA	NA	Sperm.only	TRUE
FBgn0011829	CG14396	2L	Ret oncogene	Ret	DmSP2	NA	NA	NA	NA	NA	NA	NA	NA	NA	NA	NA	NA	NA	NA	NA	NA	NA	NA	NA	NA	NA	NA	NA	NA	NA	NA	NA	NA	NA	NA	NA	NA	NA	NA	NA	NA	NA	NA	NA	NA	NA	NA	no.reps	no.peps	NA	NA	NA	NA	NA	Sperm.only	TRUE
FBgn0013733	CG18076	2R	short stop	shot	DmSP2_3	NA	NA	NA	NA	NA	NA	12	149714	522199	609164	5.23296e+06	409561	1.4105e+06	6	1.38902e+06	1	91081.8	162236	NA	322517	NA	269504	86825.5	NA	NA	NA	NA	NA	1.07392e+06	NA	NA	NA	253317	322517	269504	86825.5	0	0	1.07392e+06	0	5	250761	confident	confident	NA	38.5501	14.4189	738585	27.7501	Sperm.only	TRUE
FBgn0013988	NA	NA	NA	NA	DmSP2	NA	NA	NA	NA	NA	NA	NA	NA	NA	NA	NA	NA	NA	NA	NA	NA	NA	NA	NA	NA	NA	NA	NA	NA	NA	NA	NA	NA	NA	NA	NA	NA	NA	NA	NA	NA	NA	NA	NA	NA	NA	NA	no.reps	no.peps	NA	NA	NA	NA	NA	Sperm.only	TRUE
FBgn0014007	CG10975	3L	Protein tyrosine phosphatase 69D	Ptp69D	DmSP2	NA	NA	NA	NA	NA	NA	NA	NA	NA	NA	NA	NA	NA	NA	NA	NA	NA	NA	NA	NA	NA	NA	NA	NA	NA	NA	NA	NA	NA	NA	NA	NA	NA	NA	NA	NA	NA	NA	NA	NA	NA	NA	no.reps	no.peps	NA	NA	NA	NA	NA	Sperm.only	TRUE
FBgn0014141	CG3937	3R	cheerio	cher	DmSP2_3	NA	NA	NA	NA	NA	NA	6	37930.3	403443	208938	1.90398e+06	312461	877482	6	624039	NA	NA	NA	NA	NA	NA	NA	NA	NA	NA	NA	NA	NA	NA	NA	NA	NA	NA	NA	NA	NA	NA	NA	NA	NA	NA	NA	confident	confident	NA	26.2195	NA	624039	25.3056	SFP.low	TRUE
FBgn0015615	CG9802	X	Structural maintenance of chromosomes 3	SMC3	DmSP2	NA	NA	NA	NA	NA	NA	NA	NA	NA	NA	NA	NA	NA	NA	NA	NA	NA	NA	NA	NA	NA	NA	NA	NA	NA	NA	NA	NA	NA	NA	NA	NA	NA	NA	NA	NA	NA	NA	NA	NA	NA	NA	no.reps	no.peps	NA	NA	NA	NA	NA	Sperm.only	TRUE
FBgn0020503	CG5020	2L	Cytoplasmic linker protein 190	CLIP-190	DmSP2_3	NA	NA	NA	NA	NA	NA	1	75840.8	NA	NA	465238	NA	NA	NA	270539	NA	NA	NA	NA	NA	NA	NA	NA	NA	NA	NA	NA	NA	NA	NA	NA	NA	NA	NA	NA	NA	NA	NA	NA	NA	NA	NA	no.reps	no.peps	NA	14.1599	NA	270539	15.5274	Sperm.only	TRUE
FBgn0021847	CG8325	2R	Tetratricopeptide repeat domain 7	Ttc7	DmSP2	NA	NA	NA	NA	NA	NA	NA	NA	NA	NA	NA	NA	NA	NA	NA	NA	NA	NA	NA	NA	NA	NA	NA	NA	NA	NA	NA	NA	NA	NA	NA	NA	NA	NA	NA	NA	NA	NA	NA	NA	NA	NA	no.reps	no.peps	NA	NA	NA	NA	NA	Sperm.only	TRUE
FBgn0024277	CG18214	3L	trio	trio	DmSP2_3	1	NA	NA	NA	NA	NA	NA	NA	NA	NA	NA	NA	NA	NA	NA	NA	NA	NA	NA	NA	NA	NA	NA	NA	NA	NA	NA	NA	NA	NA	NA	NA	NA	NA	NA	NA	NA	NA	NA	NA	NA	NA	no.reps	no.peps	NA	NA	NA	NA	NA	Sperm.only	TRUE
FBgn0025641	CG14622	X	Dishevelled Associated Activator of Morphogenesis	DAAM	DmSP2	NA	NA	NA	NA	NA	NA	NA	NA	NA	NA	NA	NA	NA	NA	NA	NA	NA	NA	NA	NA	NA	NA	NA	NA	NA	NA	NA	NA	NA	NA	NA	NA	NA	NA	NA	NA	NA	NA	NA	NA	NA	NA	no.reps	no.peps	NA	NA	NA	NA	NA	Sperm.only	TRUE
FBgn0026059	CG31045	3R	Myosin heavy chain-like	Mhcl	DmSP2	NA	NA	NA	NA	NA	NA	NA	NA	NA	NA	NA	NA	NA	NA	NA	NA	NA	NA	NA	NA	NA	NA	NA	NA	NA	NA	NA	NA	NA	NA	NA	NA	NA	NA	NA	NA	NA	NA	NA	NA	NA	NA	no.reps	no.peps	NA	NA	NA	NA	NA	Sperm.only	TRUE
FBgn0026427	CG12864	2R	Su(var)2-HP2	Su(var)2-HP2	DmSP2	NA	NA	NA	NA	NA	NA	NA	NA	NA	NA	NA	NA	NA	NA	NA	NA	NA	NA	NA	NA	NA	NA	NA	NA	NA	NA	NA	NA	NA	NA	NA	NA	NA	NA	NA	NA	NA	NA	NA	NA	NA	NA	no.reps	no.peps	NA	NA	NA	NA	NA	Sperm.only	TRUE
FBgn0027560	CG4104	2L	Trehalose-6-phosphate synthase 1	Tps1	DmSP2_3	16	4.09916e+07	9.31718e+07	4.7846e+07	3	6.06698e+07	14	173054	8.56448e+06	9.17406e+06	2.6936e+07	1.36276e+07	2.47896e+07	6	1.38775e+07	22	1.33417e+07	1.33171e+07	7.53863e+07	7.50877e+07	9.84351e+07	1.09694e+08	6.81232e+07	3.53149e+07	4.35914e+07	4.59833e+07	1.99256e+06	3.09156e+06	2.78891e+07	2.55616e+07	1.39647e+07	1.19138e+07	2.66588e+07	1.50474e+08	2.08129e+08	1.03438e+08	8.95747e+07	5.08412e+06	5.34507e+07	2.58785e+07	8	8.2836e+07	confident	confident	65.0767	70.935	77.2478	5.4586e+07	79.7193	Sperm.only	TRUE
FBgn0027585	CG8740	2R	-	CG8740	DmSP2	NA	NA	NA	NA	NA	NA	NA	NA	NA	NA	NA	NA	NA	NA	NA	NA	NA	NA	NA	NA	NA	NA	NA	NA	NA	NA	NA	NA	NA	NA	NA	NA	NA	NA	NA	NA	NA	NA	NA	NA	NA	NA	no.reps	no.peps	NA	NA	NA	NA	NA	Sperm.only	TRUE
FBgn0028997	CG8362	3R	nmdyn-D7	nmdyn-D7	DmSP2_3	23	1.9222e+08	2.86905e+08	1.81924e+08	3	2.2035e+08	17	1.36279e+07	4.71026e+07	3.43361e+07	4.09182e+07	3.72976e+07	5.97956e+07	6	3.88463e+07	22	1.26455e+08	1.28545e+08	2.15711e+08	2.1832e+08	1.94819e+08	2.22818e+08	1.71612e+08	9.77902e+07	9.80274e+07	1.03965e+08	1.04899e+08	1.16764e+08	1.42168e+08	133683645	9.06626e+07	1.06229e+08	255000433	4.3403e+08	4.17637e+08	2.69402e+08	2.01992e+08	221662942	2.75852e+08	1.96892e+08	8	2.84059e+08	confident	confident	79.2164	81.9106	86.7873	1.8627e+08	88.2752	Sperm.only	TRUE
FBgn0029660	CG10801	X	-	CG10801	DmSP2	NA	NA	NA	NA	NA	NA	NA	NA	NA	NA	NA	NA	NA	NA	NA	NA	NA	NA	NA	NA	NA	NA	NA	NA	NA	NA	NA	NA	NA	NA	NA	NA	NA	NA	NA	NA	NA	NA	NA	NA	NA	NA	no.reps	no.peps	NA	NA	NA	NA	NA	Sperm.only	TRUE
FBgn0029706	CG3626	X	-	CG3626	DmSP2	NA	NA	NA	NA	NA	NA	NA	NA	NA	NA	NA	NA	NA	NA	NA	NA	NA	NA	NA	NA	NA	NA	NA	NA	NA	NA	NA	NA	NA	NA	NA	NA	NA	NA	NA	NA	NA	NA	NA	NA	NA	NA	no.reps	no.peps	NA	NA	NA	NA	NA	Sperm.only	TRUE
FBgn0029966	CG15324	X	Ionotropic receptor 7c	Ir7c	DmSP2	NA	NA	NA	NA	NA	NA	NA	NA	NA	NA	NA	NA	NA	NA	NA	NA	NA	NA	NA	NA	NA	NA	NA	NA	NA	NA	NA	NA	NA	NA	NA	NA	NA	NA	NA	NA	NA	NA	NA	NA	NA	NA	no.reps	no.peps	NA	NA	NA	NA	NA	Sperm.only	TRUE
FBgn0030087	CG7766	X	-	CG7766	DmSP2	NA	NA	NA	NA	NA	NA	NA	NA	NA	NA	NA	NA	NA	NA	NA	NA	NA	NA	NA	NA	NA	NA	NA	NA	NA	NA	NA	NA	NA	NA	NA	NA	NA	NA	NA	NA	NA	NA	NA	NA	NA	NA	no.reps	no.peps	NA	NA	NA	NA	NA	Sperm.only	TRUE
FBgn0031078	CG11943	X	Nucleoporin 205kD	Nup205	DmSP2	NA	NA	NA	NA	NA	NA	NA	NA	NA	NA	NA	NA	NA	NA	NA	NA	NA	NA	NA	NA	NA	NA	NA	NA	NA	NA	NA	NA	NA	NA	NA	NA	NA	NA	NA	NA	NA	NA	NA	NA	NA	NA	no.reps	no.peps	NA	NA	NA	NA	NA	Sperm.only	TRUE
FBgn0001311	CG2666	3R	krotzkopf verkehrt	kkv	DmSP2	NA	NA	NA	NA	NA	NA	NA	NA	NA	NA	NA	NA	NA	NA	NA	NA	NA	NA	NA	NA	NA	NA	NA	NA	NA	NA	NA	NA	NA	NA	NA	NA	NA	NA	NA	NA	NA	NA	NA	NA	NA	NA	no.reps	no.peps	NA	NA	NA	NA	NA	Sperm.only	TRUE
FBgn0001314	NA	NA	NA	NA	DmSP2	NA	NA	NA	NA	NA	NA	NA	NA	NA	NA	NA	NA	NA	NA	NA	NA	NA	NA	NA	NA	NA	NA	NA	NA	NA	NA	NA	NA	NA	NA	NA	NA	NA	NA	NA	NA	NA	NA	NA	NA	NA	NA	no.reps	no.peps	NA	NA	NA	NA	NA	Sperm.only	TRUE
FBgn0001315	NA	NA	NA	NA	DmSP2	NA	NA	NA	NA	NA	NA	NA	NA	NA	NA	NA	NA	NA	NA	NA	NA	NA	NA	NA	NA	NA	NA	NA	NA	NA	NA	NA	NA	NA	NA	NA	NA	NA	NA	NA	NA	NA	NA	NA	NA	NA	NA	no.reps	no.peps	NA	NA	NA	NA	NA	Sperm.only	TRUE
FBgn0002031	CG10691	2L	lethal (2) 37Cc	l(2)37Cc	DmSP2_3	6	1.60019e+07	2.97692e+07	7.08107e+07	3	3.88606e+07	2	NA	1.21997e+06	1.1456e+06	3255526	1.00422e+06	2.47202e+06	NA	1.81947e+06	6	144175	360273	1.75243e+07	1.86479e+07	7.89868e+06	8.28275e+06	4.99634e+06	2.31818e+06	1.0467e+06	1.24547e+06	1.35839e+06	4.7311e+06	814395	1.08774e+06	1.15467e+06	1.17969e+06	504448	3.61722e+07	1.61814e+07	7.31452e+06	2.29216e+06	6.0895e+06	1.90213e+06	2.33437e+06	8	9.09885e+06	confident	confident	59.1993	43.2249	53.6184	1.24044e+07	65.3237	Sperm.only	TRUE
FBgn0002865	CG11719	3R	Male-specific RNA 98Ca	Mst98Ca	DmSP2_3	22	3.0607e+09	1.59847e+09	3.70776e+09	3	2.78897e+09	NA	NA	NA	NA	NA	NA	NA	NA	NA	15	3028952568	3118116020	5835175407	6120889833	4630565264	5340951090	3092780687	1502524292	1780488482	1906712254	1929367658	2182921644	5767518452	5985463743	3124946541	3395577917	6147068588	11956065240	9971516354	4595304979	3687200736	4112289302	11752982195	6520524458	8	7.34287e+09	confident	confident	96.9336	NA	99.1776	6.1009e+09	99.3662	Sperm.only	TRUE
FBgn0003062	CG9888	2R	Fibrillarin	Fib	DmSP2	NA	NA	NA	NA	NA	NA	NA	NA	NA	NA	NA	NA	NA	NA	NA	NA	NA	NA	NA	NA	NA	NA	NA	NA	NA	NA	NA	NA	NA	NA	NA	NA	NA	NA	NA	NA	NA	NA	NA	NA	NA	NA	no.reps	no.peps	NA	NA	NA	NA	NA	Sperm.only	TRUE
FBgn0003600	NA	NA	NA	NA	DmSP2	NA	NA	NA	NA	NA	NA	NA	NA	NA	NA	NA	NA	NA	NA	NA	NA	NA	NA	NA	NA	NA	NA	NA	NA	NA	NA	NA	NA	NA	NA	NA	NA	NA	NA	NA	NA	NA	NA	NA	NA	NA	NA	no.reps	no.peps	NA	NA	NA	NA	NA	Sperm.only	TRUE
FBgn0003884	CG1913	3R	alpha-Tubulin at 84B	alphaTub84B	DmSP2_3	30	5.46042e+10	4.97612e+10	4.60078e+10	3	5.01244e+10	NA	NA	NA	NA	NA	NA	NA	NA	NA	NA	NA	NA	NA	NA	NA	NA	NA	NA	NA	NA	NA	NA	NA	NA	NA	NA	NA	NA	NA	NA	NA	NA	NA	NA	NA	NA	confident	confident	99.9148	NA	NA	5.01244e+10	100	SFP.low	TRUE
FBgn0011286	CG10844	2R	Ryanodine receptor	RyR	DmSP2_3	NA	NA	NA	NA	NA	NA	3	37614.4	NA	NA	783353	NA	44115.5	NA	288361	NA	NA	NA	NA	NA	NA	NA	NA	NA	NA	NA	NA	NA	NA	NA	NA	NA	NA	NA	NA	NA	NA	NA	NA	NA	NA	NA	no.reps	confident	NA	15.3794	NA	288361	16.6139	Sperm.only	TRUE
FBgn0024510	CG32315	3L	discs lost	dlt	DmSP2	NA	NA	NA	NA	NA	NA	NA	NA	NA	NA	NA	NA	NA	NA	NA	NA	NA	NA	NA	NA	NA	NA	NA	NA	NA	NA	NA	NA	NA	NA	NA	NA	NA	NA	NA	NA	NA	NA	NA	NA	NA	NA	no.reps	no.peps	NA	NA	NA	NA	NA	Sperm.only	TRUE
FBgn0027505	CG7061	2L	Rab3 GTPase activating protein	Rab3-GAP	DmSP2	NA	NA	NA	NA	NA	NA	NA	NA	NA	NA	NA	NA	NA	NA	NA	NA	NA	NA	NA	NA	NA	NA	NA	NA	NA	NA	NA	NA	NA	NA	NA	NA	NA	NA	NA	NA	NA	NA	NA	NA	NA	NA	no.reps	no.peps	NA	NA	NA	NA	NA	Sperm.only	TRUE
FBgn0028560	CG1380	2R	sugar transporter 4	sut4	DmSP2_3	9	3.2415e+08	4.32441e+08	3.24218e+08	3	3.6027e+08	6	3.25567e+07	5.07845e+07	2.5416e+07	5.29124e+07	5.25987e+07	5.13167e+07	6	4.42642e+07	8	1.82708e+08	1.88782e+08	2.51748e+08	2.71997e+08	2.55888e+08	3.13173e+08	3.2509e+08	1.90948e+08	1.82326e+08	1.94182e+08	2.59472e+08	2.88829e+08	2.31056e+08	2.58482e+08	1.76568e+08	1.9205e+08	3.7149e+08	5.23745e+08	5.6906e+08	5.16038e+08	3.76507e+08	5.48301e+08	4.89538e+08	3.68618e+08	8	4.70412e+08	confident	confident	83.9864	83.1978	90.0768	3.0057e+08	91.0819	Sperm.only	TRUE
FBgn0031869	CG18304	2L	-	CG18304	DmSP2_3	NA	NA	NA	NA	NA	NA	NA	NA	NA	NA	NA	NA	NA	NA	NA	NA	NA	NA	NA	NA	NA	NA	NA	NA	NA	NA	NA	NA	NA	NA	NA	NA	NA	NA	NA	NA	NA	NA	NA	NA	NA	NA	no.reps	no.peps	NA	NA	NA	NA	NA	Sperm.only	TRUE
FBgn0032136	CG15828	2L	Apolipoprotein lipid transfer particle	Apoltp	DmSP2_3	NA	NA	NA	NA	NA	NA	NA	NA	NA	NA	NA	NA	NA	NA	NA	2	NA	NA	373533	279180	NA	277197	92221	NA	NA	NA	NA	NA	NA	NA	NA	NA	0	652713	277197	92221	0	0	0	0	3	127766	confident	confident	NA	NA	10.4167	127766	9.32549	Sperm.only	TRUE
FBgn0032213	CG5390	2L	-	CG5390	DmSP2_3	NA	NA	NA	NA	NA	NA	NA	NA	NA	NA	NA	NA	NA	NA	NA	1	57688152	36333040	189616944	190855584	136086160	144904352	80514248	36883696	800480704	841734080	2459812864	1251643520	NA	NA	2110835328	2435379968	94021192	380472528	280990512	117397944	1642214784	3711456384	0	4546215296	7	1346596080	confident	no.peps	NA	NA	95.2303	1346596080	96.8764	Sperm.only	TRUE
FBgn0032388	CG6686	2L	-	CG6686	DmSP2	NA	NA	NA	NA	NA	NA	NA	NA	NA	NA	NA	NA	NA	NA	NA	NA	NA	NA	NA	NA	NA	NA	NA	NA	NA	NA	NA	NA	NA	NA	NA	NA	NA	NA	NA	NA	NA	NA	NA	NA	NA	NA	no.reps	no.peps	NA	NA	NA	NA	NA	Sperm.only	TRUE
FBgn0032414	CG17211	2L	-	CG17211	DmSP2	NA	NA	NA	NA	NA	NA	NA	NA	NA	NA	NA	NA	NA	NA	NA	NA	NA	NA	NA	NA	NA	NA	NA	NA	NA	NA	NA	NA	NA	NA	NA	NA	NA	NA	NA	NA	NA	NA	NA	NA	NA	NA	no.reps	no.peps	NA	NA	NA	NA	NA	Sperm.only	TRUE
FBgn0032455	CG5792	2L	PIH1 domain containing 1	Pih1D1	DmSP2	NA	NA	NA	NA	NA	NA	NA	NA	NA	NA	NA	NA	NA	NA	NA	NA	NA	NA	NA	NA	NA	NA	NA	NA	NA	NA	NA	NA	NA	NA	NA	NA	NA	NA	NA	NA	NA	NA	NA	NA	NA	NA	no.reps	no.peps	NA	NA	NA	NA	NA	Sperm.only	TRUE
FBgn0033159	CG17800	2R	Down syndrome cell adhesion molecule 1	Dscam1	DmSP2_3	1	9.32746e+06	1.1142e+07	1.91609e+07	3	1.32101e+07	NA	NA	NA	NA	NA	NA	NA	NA	NA	NA	NA	NA	NA	NA	NA	NA	NA	NA	NA	NA	NA	NA	NA	NA	NA	NA	NA	NA	NA	NA	NA	NA	NA	NA	NA	NA	confident	no.peps	45.7411	NA	NA	1.32101e+07	65.9122	Sperm.only	TRUE
FBgn0033669	CG8979	2R	Proteasome inhibitor 31 kDa	PI31	DmSP2_3	12	7.79908e+07	6.37505e+07	4.30132e+07	3	6.15848e+07	7	973174	1.1365e+07	9.14334e+06	1.22825e+07	1.53959e+07	1.57516e+07	6	1.08186e+07	13	3.15659e+07	3.2517e+07	1.23283e+08	1.27459e+08	6.49175e+07	7.72073e+07	3.92559e+07	2.14113e+07	1.81402e+07	1.86268e+07	2.81295e+07	3.03729e+07	2.75853e+07	2.08066e+07	3.83749e+07	4.05554e+07	6.40829e+07	2.50742e+08	1.42125e+08	6.06671e+07	3.67671e+07	5.85024e+07	4.83919e+07	7.89303e+07	8	9.25261e+07	confident	confident	65.3322	67.2764	78.2346	5.82279e+07	80.172	Sperm.only	TRUE
FBgn0033778	CG3790	2R	Beta-alanine transporter	Balat	DmSP2	NA	NA	NA	NA	NA	NA	NA	NA	NA	NA	NA	NA	NA	NA	NA	NA	NA	NA	NA	NA	NA	NA	NA	NA	NA	NA	NA	NA	NA	NA	NA	NA	NA	NA	NA	NA	NA	NA	NA	NA	NA	NA	no.reps	no.peps	NA	NA	NA	NA	NA	Sperm.only	TRUE
FBgn0034380	CG15087	2R	Vacuolar protein sorting 51	Vps51	DmSP2	NA	NA	NA	NA	NA	NA	NA	NA	NA	NA	NA	NA	NA	NA	NA	NA	NA	NA	NA	NA	NA	NA	NA	NA	NA	NA	NA	NA	NA	NA	NA	NA	NA	NA	NA	NA	NA	NA	NA	NA	NA	NA	no.reps	no.peps	NA	NA	NA	NA	NA	Sperm.only	TRUE
FBgn0034926	NA	NA	NA	NA	DmSP2	NA	NA	NA	NA	NA	NA	NA	NA	NA	NA	NA	NA	NA	NA	NA	NA	NA	NA	NA	NA	NA	NA	NA	NA	NA	NA	NA	NA	NA	NA	NA	NA	NA	NA	NA	NA	NA	NA	NA	NA	NA	NA	no.reps	no.peps	NA	NA	NA	NA	NA	Sperm.only	TRUE
FBgn0035171	CG12502	3L	-	CG12502	DmSP2	NA	NA	NA	NA	NA	NA	NA	NA	NA	NA	NA	NA	NA	NA	NA	NA	NA	NA	NA	NA	NA	NA	NA	NA	NA	NA	NA	NA	NA	NA	NA	NA	NA	NA	NA	NA	NA	NA	NA	NA	NA	NA	no.reps	no.peps	NA	NA	NA	NA	NA	Sperm.only	TRUE
FBgn0035197	CG9130	3L	-	CG9130	DmSP2_3	41	2.12399e+09	1.32207e+09	3.68486e+09	3	2.37697e+09	13	3.80758e+07	4.81762e+08	3.99088e+08	6.49482e+08	5.98928e+08	6.68251e+08	6	4.72598e+08	35	7.7142e+08	7.25991e+08	1829431863	1717040533	2152625858	2317826676	9.82397e+08	4.95879e+08	1211671685	1358617747	8.53252e+08	9.52549e+08	1745939308	1794945535	1659654082	1796999065	1497410685	3546472396	4470452534	1.47828e+09	2570289432	1.8058e+09	3540884843	3456653147	8	2.79578e+09	confident	confident	96.4225	97.2222	97.5329	1.90193e+09	97.9629	Sperm.only	TRUE
FBgn0035202	NA	NA	NA	NA	DmSP2	NA	NA	NA	NA	NA	NA	NA	NA	NA	NA	NA	NA	NA	NA	NA	NA	NA	NA	NA	NA	NA	NA	NA	NA	NA	NA	NA	NA	NA	NA	NA	NA	NA	NA	NA	NA	NA	NA	NA	NA	NA	NA	no.reps	no.peps	NA	NA	NA	NA	NA	Sperm.only	TRUE
FBgn0035240	CG33791	3L	-	CG33791	DmSP2_3	5	6.74919e+09	1.05216e+10	7.91844e+09	3	8.39641e+09	2	14194937	2.43463e+07	32423274	2.85239e+07	3.23946e+07	34615168	6	2.77497e+07	3	3629932060	3615578179	6709949939	6738162144	7359033729	8486933196	4428939410	2522634186	3263737235	3472855132	3012497323	3411641977	3545357608	3530801401	2905073770	3141762335	7245510239	13448112083	15845966925	6951573596	6736592367	6424139300	7076159009	6046836105	8	8721861203	confident	confident	99.063	78.523	99.2873	5.59592e+09	99.321	Sperm.only	TRUE
FBgn0036663	CG9674	3L	-	CG9674	DmSP2_3	6	1.09947e+06	2.42931e+06	402014	3	1.31027e+06	2	279607	132942	NA	390542	81430.1	329788	NA	242862	7	348382	408332	2.07898e+06	2.06767e+06	1.03978e+06	1.12339e+06	736570	371777	NA	NA	180124	192644	NA	NA	NA	98518	756715	4.14665e+06	2.16317e+06	1.10835e+06	0	372768	0	98518	6	1.08077e+06	confident	confident	14.4804	12.6016	29.4408	861954	29.8778	Sperm.only	TRUE
FBgn0036747	CG6052	3L	-	CG6052	DmSP2	NA	NA	NA	NA	NA	NA	NA	NA	NA	NA	NA	NA	NA	NA	NA	NA	NA	NA	NA	NA	NA	NA	NA	NA	NA	NA	NA	NA	NA	NA	NA	NA	NA	NA	NA	NA	NA	NA	NA	NA	NA	NA	no.reps	no.peps	NA	NA	NA	NA	NA	Sperm.only	TRUE
FBgn0037239	CG11739	3R	Sideroflexin 1/3	Sfxn1-3	DmSP2_3	33	1.1887e+09	1.69244e+09	1.29999e+09	3	1.39371e+09	26	6.20362e+07	3.20068e+08	2.71561e+08	2.90532e+08	3.92975e+08	450671858	6	2.97974e+08	26	6.72509e+08	6.82831e+08	1139725969	1178380527	9.48236e+08	1093306941	8.59951e+08	4.83615e+08	5.0121e+08	5.46497e+08	5.14213e+08	5.85761e+08	7.52374e+08	8.14022e+08	3.98235e+08	4.37628e+08	1.35534e+09	2318106496	2.04154e+09	1.34357e+09	1.04771e+09	1.09997e+09	1566396706	8.35864e+08	8	1.45106e+09	confident	confident	93.6116	95.1897	95.614	1.03397e+09	95.971	Sperm.only	TRUE
FBgn0037338	CG10018	3R	Snm1	Snm1	DmSP2	NA	NA	NA	NA	NA	NA	NA	NA	NA	NA	NA	NA	NA	NA	NA	NA	NA	NA	NA	NA	NA	NA	NA	NA	NA	NA	NA	NA	NA	NA	NA	NA	NA	NA	NA	NA	NA	NA	NA	NA	NA	NA	no.reps	no.peps	NA	NA	NA	NA	NA	Sperm.only	TRUE
FBgn0037546	CG7918	3R	muscarinic Acetylcholine Receptor, B-type	mAChR-B	DmSP2	NA	NA	NA	NA	NA	NA	NA	NA	NA	NA	NA	NA	NA	NA	NA	NA	NA	NA	NA	NA	NA	NA	NA	NA	NA	NA	NA	NA	NA	NA	NA	NA	NA	NA	NA	NA	NA	NA	NA	NA	NA	NA	no.reps	no.peps	NA	NA	NA	NA	NA	Sperm.only	TRUE
FBgn0037607	CG8036	3R	-	CG8036	DmSP2_3	46	1.60605e+09	2.43156e+09	1.82511e+09	3	1.95424e+09	32	1.13515e+08	3.27695e+08	2.8838e+08	3.52232e+08	3.92423e+08	4.42704e+08	6	3.19492e+08	37	7.10501e+08	7.07591e+08	1426868919	1489506481	1207594969	1418673040	9.27743e+08	5.51808e+08	563099644	602042083	6.36832e+08	723949169	7.56229e+08	7.79341e+08	5.21052e+08	5.53455e+08	1.41809e+09	2916375400	2626268009	1.47955e+09	1165141727	1.36078e+09	1.53557e+09	1.07451e+09	8	1.69704e+09	confident	confident	95.23	95.4607	96.1623	1.25623e+09	96.5595	SFP.low	TRUE
FBgn0037625	CG11768	3R	-	CG11768	DmSP2	NA	NA	NA	NA	NA	NA	NA	NA	NA	NA	NA	NA	NA	NA	NA	NA	NA	NA	NA	NA	NA	NA	NA	NA	NA	NA	NA	NA	NA	NA	NA	NA	NA	NA	NA	NA	NA	NA	NA	NA	NA	NA	no.reps	no.peps	NA	NA	NA	NA	NA	Sperm.only	TRUE
FBgn0037808	NA	NA	NA	NA	DmSP2	NA	NA	NA	NA	NA	NA	NA	NA	NA	NA	NA	NA	NA	NA	NA	NA	NA	NA	NA	NA	NA	NA	NA	NA	NA	NA	NA	NA	NA	NA	NA	NA	NA	NA	NA	NA	NA	NA	NA	NA	NA	NA	no.reps	no.peps	NA	NA	NA	NA	NA	Sperm.only	TRUE
FBgn0037836	CG14692	3R	-	CG14692	DmSP2	NA	NA	NA	NA	NA	NA	NA	NA	NA	NA	NA	NA	NA	NA	NA	NA	NA	NA	NA	NA	NA	NA	NA	NA	NA	NA	NA	NA	NA	NA	NA	NA	NA	NA	NA	NA	NA	NA	NA	NA	NA	NA	no.reps	no.peps	NA	NA	NA	NA	NA	Sperm.only	TRUE
FBgn0037970	CG12201	3R	Glutamate Carrier 2	GC2	DmSP2_3	18	5.71933e+08	7.28813e+08	5.39068e+08	3	6.13271e+08	13	3.32323e+07	1.48194e+08	1.10318e+08	1.46352e+08	1.741e+08	1.92391e+08	6	1.34098e+08	17	3.11938e+08	3.1245e+08	5.49211e+08	5.51808e+08	5.02583e+08	5.69204e+08	415848370	2.19088e+08	2.77814e+08	2.96806e+08	3.0095e+08	333392878	2.80144e+08	2.43819e+08	2.36481e+08	2.55604e+08	6.24388e+08	1.10102e+09	1.07179e+09	6.34937e+08	5.7462e+08	6.34343e+08	5.23962e+08	4.92085e+08	8	7.07143e+08	confident	confident	89.523	91.8022	92.5439	4.88326e+08	93.6623	Sperm.only	TRUE
FBgn0038395	CG10407	3R	-	CG10407	DmSP2_3	18	1.45668e+08	5.36316e+08	3.37904e+08	3	3.39963e+08	15	2.27673e+07	6.21208e+07	8.02361e+07	9.07019e+07	1.355e+08	1.52378e+08	6	9.06173e+07	20	2.2686e+08	2.37089e+08	2.74181e+08	2.78133e+08	4.38325e+08	5.15702e+08	3.20583e+08	1.99241e+08	1.70249e+08	1.76652e+08	3.12507e+08	3.62297e+08	1.44928e+08	1.54885e+08	1.04142e+08	1.11159e+08	4.63949e+08	5.52314e+08	9.54027e+08	5.19824e+08	3.46901e+08	6.74804e+08	299812962	2.15301e+08	8	5.03367e+08	confident	confident	83.1346	88.8889	90.4057	3.28854e+08	91.5346	SFP.low	TRUE
FBgn0038544	NA	NA	NA	NA	DmSP2	NA	NA	NA	NA	NA	NA	NA	NA	NA	NA	NA	NA	NA	NA	NA	NA	NA	NA	NA	NA	NA	NA	NA	NA	NA	NA	NA	NA	NA	NA	NA	NA	NA	NA	NA	NA	NA	NA	NA	NA	NA	NA	no.reps	no.peps	NA	NA	NA	NA	NA	Sperm.only	TRUE
FBgn0038578	CG7957	3R	Mediator complex subunit 17	MED17	DmSP2	NA	NA	NA	NA	NA	NA	NA	NA	NA	NA	NA	NA	NA	NA	NA	NA	NA	NA	NA	NA	NA	NA	NA	NA	NA	NA	NA	NA	NA	NA	NA	NA	NA	NA	NA	NA	NA	NA	NA	NA	NA	NA	no.reps	no.peps	NA	NA	NA	NA	NA	Sperm.only	TRUE
FBgn0038685	CG14282	3R	-	CG14282	DmSP2_3	18	7.43587e+08	8.39837e+08	6.01414e+08	3	7.28279e+08	10	3.63336e+07	2.33459e+08	1.78519e+08	2.37878e+08	2.39828e+08	2.88971e+08	6	2.02498e+08	16	9.68137e+07	9.55213e+07	1.81611e+08	1.8274e+08	1.5533e+08	1.75311e+08	124383919	7.08136e+07	9.37232e+07	9.96836e+07	9.97594e+07	1.13412e+08	6.95045e+07	7.77186e+07	8.83122e+07	9.65024e+07	1.92335e+08	3.64351e+08	330641320	1.95198e+08	1.93407e+08	2.13172e+08	1.47223e+08	1.84815e+08	8	2.27643e+08	confident	confident	90.2896	93.6314	85.2522	3.07116e+08	91.2177	Sperm.only	TRUE
FBgn0038740	CG4562	3R	-	CG4562	DmSP2	NA	NA	NA	NA	NA	NA	NA	NA	NA	NA	NA	NA	NA	NA	NA	NA	NA	NA	NA	NA	NA	NA	NA	NA	NA	NA	NA	NA	NA	NA	NA	NA	NA	NA	NA	NA	NA	NA	NA	NA	NA	NA	no.reps	no.peps	NA	NA	NA	NA	NA	Sperm.only	TRUE
FBgn0038797	CG4323	3R	Dicarboxylate carrier 2	Dic2	DmSP2_3	21	4.15498e+08	6.2789e+08	3.96968e+08	3	4.80118e+08	16	3.6584e+07	1.39474e+08	9.9714e+07	1.03208e+08	1.26565e+08	1.32656e+08	6	1.06367e+08	20	3.4654e+08	3.43704e+08	5.86207e+08	5.94174e+08	4.94487e+08	5.77285e+08	4.48829e+08	2.60789e+08	2.80355e+08	2.9253e+08	339364520	3.88627e+08	244138545	2.72436e+08	2.46305e+08	2.64657e+08	6.90244e+08	1.18038e+09	1071772335	7.09618e+08	5.72884e+08	7.27992e+08	5.16575e+08	5.10962e+08	8	7.47553e+08	confident	confident	86.7973	90.1762	92.8728	4.74058e+08	93.3454	Sperm.only	TRUE
FBgn0038926	CG13409	3R	-	CG13409	DmSP2	NA	NA	NA	NA	NA	NA	NA	NA	NA	NA	NA	NA	NA	NA	NA	NA	NA	NA	NA	NA	NA	NA	NA	NA	NA	NA	NA	NA	NA	NA	NA	NA	NA	NA	NA	NA	NA	NA	NA	NA	NA	NA	no.reps	no.peps	NA	NA	NA	NA	NA	Sperm.only	TRUE
FBgn0039152	CG6129	3R	Rootletin	Root	DmSP2	NA	NA	NA	NA	NA	NA	NA	NA	NA	NA	NA	NA	NA	NA	NA	NA	NA	NA	NA	NA	NA	NA	NA	NA	NA	NA	NA	NA	NA	NA	NA	NA	NA	NA	NA	NA	NA	NA	NA	NA	NA	NA	no.reps	no.peps	NA	NA	NA	NA	NA	Sperm.only	TRUE
FBgn0039214	CG5794	3R	puffyeye	puf	DmSP2	NA	NA	NA	NA	NA	NA	NA	NA	NA	NA	NA	NA	NA	NA	NA	NA	NA	NA	NA	NA	NA	NA	NA	NA	NA	NA	NA	NA	NA	NA	NA	NA	NA	NA	NA	NA	NA	NA	NA	NA	NA	NA	no.reps	no.peps	NA	NA	NA	NA	NA	Sperm.only	TRUE
FBgn0039555	CG12261	3R	mitochondrial ribosomal protein S22	mRpS22	DmSP2	NA	NA	NA	NA	NA	NA	NA	NA	NA	NA	NA	NA	NA	NA	NA	NA	NA	NA	NA	NA	NA	NA	NA	NA	NA	NA	NA	NA	NA	NA	NA	NA	NA	NA	NA	NA	NA	NA	NA	NA	NA	NA	no.reps	no.peps	NA	NA	NA	NA	NA	Sperm.only	TRUE
FBgn0039877	CG2118	3R	Methylcrotonoyl-CoA carboxylase 1	Mccc1	DmSP2	NA	NA	NA	NA	NA	NA	NA	NA	NA	NA	NA	NA	NA	NA	NA	NA	NA	NA	NA	NA	NA	NA	NA	NA	NA	NA	NA	NA	NA	NA	NA	NA	NA	NA	NA	NA	NA	NA	NA	NA	NA	NA	no.reps	no.peps	NA	NA	NA	NA	NA	Sperm.only	TRUE
FBgn0039959	NA	NA	NA	NA	DmSP2	NA	NA	NA	NA	NA	NA	NA	NA	NA	NA	NA	NA	NA	NA	NA	NA	NA	NA	NA	NA	NA	NA	NA	NA	NA	NA	NA	NA	NA	NA	NA	NA	NA	NA	NA	NA	NA	NA	NA	NA	NA	NA	no.reps	no.peps	NA	NA	NA	NA	NA	Sperm.only	TRUE
FBgn0040028	CG17450	X	-	CG17450	DmSP2_3	59	3.06356e+09	4.26382e+09	2.77211e+09	3	3.3665e+09	46	1.25237e+08	7.37527e+08	5.17759e+08	9.33411e+08	9.8383e+08	1.00354e+09	6	7.16885e+08	48	1594059928	1607970714	2965174885	3024742771	2577708727	2980238240	1914809263	1120155701	1155484592	1233382919	1184337871	1359528201	863561502	8.94356e+08	9.45866e+08	1028618159	3202030642	5989917656	5557946967	3034964964	2388867511	2543866072	1.75792e+09	1.97448e+09	8	3.30625e+09	confident	confident	97.3595	97.6965	98.0263	2.40299e+09	98.4156	Sperm.only	TRUE
FBgn0040918	CG3576	X	schlank	schlank	DmSP2	NA	NA	NA	NA	NA	NA	NA	NA	NA	NA	NA	NA	NA	NA	NA	NA	NA	NA	NA	NA	NA	NA	NA	NA	NA	NA	NA	NA	NA	NA	NA	NA	NA	NA	NA	NA	NA	NA	NA	NA	NA	NA	no.reps	no.peps	NA	NA	NA	NA	NA	Sperm.only	TRUE
FBgn0043362	CG14001	2L	blue cheese	bchs	DmSP2_3	NA	NA	NA	NA	NA	NA	NA	NA	NA	NA	NA	NA	NA	NA	NA	NA	NA	NA	NA	NA	NA	NA	NA	NA	NA	NA	NA	NA	NA	NA	NA	NA	NA	NA	NA	NA	NA	NA	NA	NA	NA	NA	no.reps	no.peps	NA	NA	NA	NA	NA	Sperm.only	TRUE
FBgn0046874	CG33720	3R	PFTAIRE-interacting factor 1B	Pif1B	DmSP2_3	39	3.2208e+08	4.5243e+08	3.33705e+08	3	3.69405e+08	14	9.83754e+06	6.52533e+07	4.57305e+07	8.20496e+07	8.19157e+07	9.39565e+07	6	6.31239e+07	37	255236871	248093643	4.3841e+08	4.34993e+08	4.02392e+08	4.45082e+08	3.07529e+08	1.48639e+08	1.79951e+08	187026787	1.77933e+08	1.97068e+08	171479398	1.90089e+08	1.83735e+08	1.98703e+08	503330514	8.73403e+08	8.47474e+08	4.56168e+08	3.66978e+08	375000620	3.61569e+08	3.82438e+08	8	5.20795e+08	confident	confident	84.2419	86.7209	90.6798	3.32548e+08	91.5799	Sperm.only	TRUE
FBgn0050122	CG30122	2R	-	CG30122	DmSP2	NA	NA	NA	NA	NA	NA	NA	NA	NA	NA	NA	NA	NA	NA	NA	NA	NA	NA	NA	NA	NA	NA	NA	NA	NA	NA	NA	NA	NA	NA	NA	NA	NA	NA	NA	NA	NA	NA	NA	NA	NA	NA	no.reps	no.peps	NA	NA	NA	NA	NA	Sperm.only	TRUE
FBgn0051872	CG31872	2L	-	CG31872	DmSP2_3	12	1.94429e+08	7.24397e+07	3.64667e+07	3	1.01112e+08	13	2.40247e+06	4.53614e+07	4.17476e+07	1.31066e+08	6.84643e+07	6.99788e+07	6	5.98368e+07	17	122119629	1.25947e+08	6.64645e+08	6.83945e+08	3.70828e+08	4.21524e+08	6.35087e+08	3.79405e+08	2.08864e+08	2.12831e+08	9.80262e+06	1.51477e+07	2.51172e+08	2.41037e+08	6.79809e+07	7.00246e+07	2.48067e+08	1.34859e+09	7.92351e+08	1.01449e+09	4.21695e+08	2.49503e+07	4.92209e+08	1.38005e+08	8	5.60045e+08	confident	confident	71.4651	85.8401	91.3925	3.02513e+08	91.1272	SFP.high	TRUE
FBgn0052392	CG32392	3L	Radial spoke head protein 3	Rsph3	DmSP2_3	26	3.50935e+08	4.03657e+08	2.2336e+08	3	3.25984e+08	18	5.42449e+06	4.63188e+07	4.80358e+07	6.22491e+07	7.00282e+07	7.64098e+07	6	5.1411e+07	20	1.13913e+08	112103165	3.07442e+08	3.05135e+08	2.23349e+08	2.48007e+08	172303011	9.60894e+07	9.83281e+07	1.05416e+08	1.25828e+08	1.34473e+08	1.12869e+08	1.13963e+08	112755446	1.17124e+08	2.26016e+08	6.12576e+08	4.71356e+08	2.68392e+08	2.03744e+08	2.60301e+08	2.26833e+08	2.29879e+08	8	3.12387e+08	confident	confident	82.879	84.4173	87.3355	2.22677e+08	89.4522	Sperm.only	TRUE
FBgn0052580	CG32580	X	Mucin 14A	Muc14A	DmSP2	NA	NA	NA	NA	NA	NA	NA	NA	NA	NA	NA	NA	NA	NA	NA	NA	NA	NA	NA	NA	NA	NA	NA	NA	NA	NA	NA	NA	NA	NA	NA	NA	NA	NA	NA	NA	NA	NA	NA	NA	NA	NA	no.reps	no.peps	NA	NA	NA	NA	NA	Sperm.only	TRUE
FBgn0053208	CG33208	3R	Molecule interacting with CasL	Mical	DmSP2	NA	NA	NA	NA	NA	NA	NA	NA	NA	NA	NA	NA	NA	NA	NA	NA	NA	NA	NA	NA	NA	NA	NA	NA	NA	NA	NA	NA	NA	NA	NA	NA	NA	NA	NA	NA	NA	NA	NA	NA	NA	NA	no.reps	no.peps	NA	NA	NA	NA	NA	Sperm.only	TRUE
FBgn0053519	CG33519	2R	Unc-89	Unc-89	DmSP2_3	NA	NA	NA	NA	NA	NA	15	72863.8	314311	448035	6.58658e+06	134522	936470	6	1.41546e+06	3	NA	NA	775851	795753	NA	339686	NA	NA	NA	NA	NA	NA	NA	NA	NA	NA	0	1.5716e+06	339686	0	0	0	0	0	2	238911	confident	confident	NA	39.0244	13.9254	743148	27.9765	Sperm.only	TRUE
FBgn0062517	CG16984	3L	-	CG16984	DmSP2_3	32	4.05318e+08	7.16781e+08	5.69965e+08	3	5.64021e+08	19	2.55016e+07	1.14688e+08	8.91911e+07	1.33609e+08	1.37237e+08	1.37431e+08	6	1.06276e+08	25	2.74282e+08	280771127	4.92717e+08	5.10297e+08	5.02948e+08	5.87067e+08	3.35097e+08	1.95019e+08	2.11795e+08	2.31767e+08	2.52947e+08	2.69009e+08	2.4912e+08	1.84643e+08	2.09266e+08	2.28736e+08	5.55053e+08	1.00301e+09	1.09001e+09	5.30116e+08	4.43562e+08	5.21956e+08	4.33763e+08	4.38002e+08	8	6.26935e+08	confident	confident	88.8416	90.1084	92.0504	4.32071e+08	93.1191	Sperm.only	TRUE
FBgn0083960	CG34124	2L	-	CG34124	DmSP2_3	65	3.20935e+08	3.65835e+08	2.32202e+08	3	3.06324e+08	55	9.67595e+06	6.55155e+07	4.19167e+07	8.13734e+07	8.27197e+07	8.89879e+07	6	6.16982e+07	73	1.7452e+08	173825963	3.3271e+08	3.26365e+08	2.87483e+08	3.20449e+08	2.26953e+08	1.17818e+08	1.28458e+08	1.50354e+08	144026753	1.64743e+08	6.70427e+07	7.13011e+07	113951030	1.23239e+08	3.48346e+08	659075143	6.07932e+08	3.44772e+08	278812219	3.0877e+08	1.38344e+08	2.3719e+08	8	3.65405e+08	confident	confident	82.4532	86.5176	88.7061	2.47788e+08	90.2218	Sperm.only	TRUE
FBgn0083975	CG34139	3R	Neuroligin 4	Nlg4	DmSP2	NA	NA	NA	NA	NA	NA	NA	NA	NA	NA	NA	NA	NA	NA	NA	NA	NA	NA	NA	NA	NA	NA	NA	NA	NA	NA	NA	NA	NA	NA	NA	NA	NA	NA	NA	NA	NA	NA	NA	NA	NA	NA	no.reps	no.peps	NA	NA	NA	NA	NA	Sperm.only	TRUE
FBgn0086408	CG3622	2R	stall	stl	DmSP2	NA	NA	NA	NA	NA	NA	NA	NA	NA	NA	NA	NA	NA	NA	NA	NA	NA	NA	NA	NA	NA	NA	NA	NA	NA	NA	NA	NA	NA	NA	NA	NA	NA	NA	NA	NA	NA	NA	NA	NA	NA	NA	no.reps	no.peps	NA	NA	NA	NA	NA	Sperm.only	TRUE
FBgn0086690	CG33957	3L	Pericentrin-like protein	Plp	DmSP2	NA	NA	NA	NA	NA	NA	NA	NA	NA	NA	NA	NA	NA	NA	NA	NA	NA	NA	NA	NA	NA	NA	NA	NA	NA	NA	NA	NA	NA	NA	NA	NA	NA	NA	NA	NA	NA	NA	NA	NA	NA	NA	no.reps	no.peps	NA	NA	NA	NA	NA	Sperm.only	TRUE
FBgn0086783	NA	NA	NA	NA	DmSP2	NA	NA	NA	NA	NA	NA	NA	NA	NA	NA	NA	NA	NA	NA	NA	NA	NA	NA	NA	NA	NA	NA	NA	NA	NA	NA	NA	NA	NA	NA	NA	NA	NA	NA	NA	NA	NA	NA	NA	NA	NA	NA	no.reps	no.peps	NA	NA	NA	NA	NA	Sperm.only	TRUE
FBgn0086902	NA	NA	NA	NA	DmSP2	NA	NA	NA	NA	NA	NA	NA	NA	NA	NA	NA	NA	NA	NA	NA	NA	NA	NA	NA	NA	NA	NA	NA	NA	NA	NA	NA	NA	NA	NA	NA	NA	NA	NA	NA	NA	NA	NA	NA	NA	NA	NA	no.reps	no.peps	NA	NA	NA	NA	NA	Sperm.only	TRUE
FBgn0259744	NA	NA	NA	NA	DmSP2	NA	NA	NA	NA	NA	NA	NA	NA	NA	NA	NA	NA	NA	NA	NA	NA	NA	NA	NA	NA	NA	NA	NA	NA	NA	NA	NA	NA	NA	NA	NA	NA	NA	NA	NA	NA	NA	NA	NA	NA	NA	NA	no.reps	no.peps	NA	NA	NA	NA	NA	Sperm.only	TRUE
FBgn0260003	CG34157	3R	Dystrophin	Dys	DmSP2	NA	NA	NA	NA	NA	NA	NA	NA	NA	NA	NA	NA	NA	NA	NA	NA	NA	NA	NA	NA	NA	NA	NA	NA	NA	NA	NA	NA	NA	NA	NA	NA	NA	NA	NA	NA	NA	NA	NA	NA	NA	NA	no.reps	no.peps	NA	NA	NA	NA	NA	Sperm.only	TRUE
FBgn0260745	CG3359	3R	midline fasciclin	mfas	DmSP2_3	4	3.79956e+06	5.23701e+06	3.51221e+06	3	4.18292e+06	10	520147	8.31563e+06	5.06985e+06	1.13097e+07	4.03759e+06	3.22126e+07	6	1.02443e+07	21	1.4264e+07	1.38847e+07	2.06548e+07	2.17667e+07	2.13721e+07	2.63002e+07	8.84481e+07	4.89893e+07	8.23403e+06	7.65072e+06	8.24496e+06	8.53806e+06	1.26998e+07	1.12287e+07	2.95384e+06	2.7474e+06	2.81487e+07	4.24215e+07	4.76724e+07	1.37437e+08	1.58847e+07	1.6783e+07	2.39285e+07	5.70124e+06	8	3.97472e+07	confident	confident	30.494	66.6667	70.6689	2.30583e+07	71.3898	SFP.high	TRUE
FBgn0261016	CG42600	2R	closca	clos	DmSP2	NA	NA	NA	NA	NA	NA	NA	NA	NA	NA	NA	NA	NA	NA	NA	NA	NA	NA	NA	NA	NA	NA	NA	NA	NA	NA	NA	NA	NA	NA	NA	NA	NA	NA	NA	NA	NA	NA	NA	NA	NA	NA	no.reps	no.peps	NA	NA	NA	NA	NA	Sperm.only	TRUE
FBgn0261625	CG42708	2R	Glutaminase	GLS	DmSP2_3	26	4.28514e+08	5.52055e+08	6.22989e+08	3	5.34519e+08	21	1.82033e+07	9.41045e+07	7.7375e+07	1.08481e+08	1.16991e+08	1.2374e+08	6	8.9816e+07	27	2.20419e+08	2.32548e+08	4.0966e+08	4.44671e+08	3.83689e+08	4.55962e+08	298048427	1.71244e+08	2.06456e+08	2.19421e+08	2.30028e+08	2.59026e+08	2.27453e+08	1.88059e+08	1.90183e+08	2.01592e+08	4.52967e+08	8.54331e+08	8.39651e+08	4.69292e+08	4.25876e+08	489053861	4.15512e+08	3.91774e+08	8	5.42307e+08	confident	confident	88.1601	88.6856	91.0636	3.8123e+08	92.3947	Sperm.only	TRUE
FBgn0261788	CG42734	3L	Ankyrin 2	Ank2	DmSP2	NA	NA	NA	NA	NA	NA	NA	NA	NA	NA	NA	NA	NA	NA	NA	NA	NA	NA	NA	NA	NA	NA	NA	NA	NA	NA	NA	NA	NA	NA	NA	NA	NA	NA	NA	NA	NA	NA	NA	NA	NA	NA	no.reps	no.peps	NA	NA	NA	NA	NA	Sperm.only	TRUE
FBgn0004893	CG10021	2L	brother of odd with entrails limited	bowl	DmSP3	NA	NA	NA	NA	NA	NA	NA	NA	NA	NA	NA	NA	NA	NA	NA	NA	NA	NA	NA	NA	NA	NA	NA	NA	NA	NA	NA	NA	NA	NA	NA	NA	NA	NA	NA	NA	NA	NA	NA	NA	NA	NA	no.reps	no.peps	NA	NA	NA	NA	NA	Sperm.only	FALSE
FBgn0000721	CG10033	2L	foraging	for	DmSP3	NA	NA	NA	NA	NA	NA	1	17195.4	278182	93538.4	249593	1.24806e+06	140993	6	337927	1	1.72972e+06	220179	241044	212223	309559	277962	1.20235e+06	95692.3	3.09305e+06	3.56076e+06	824610	1.05966e+06	614167	636885	1.44231e+06	1.49282e+06	1.9499e+06	453268	587521	1.29804e+06	6.65381e+06	1.88427e+06	1.25105e+06	2.93513e+06	8	2.12662e+06	confident	found	NA	17.1409	37.0066	1.36004e+06	35.5817	SFP.low	FALSE
FBgn0001149	CG10045	3R	Glutathione S transferase D1	GstD1	DmSP3	12	2.06519e+08	3.51871e+08	2.26782e+08	3	2.61724e+08	6	8.72818e+06	2.26627e+07	3.24034e+07	4.10272e+07	3.18799e+07	6.90103e+07	6	3.42853e+07	11	5.8646e+07	5.80155e+07	2.2334e+08	2.24596e+08	2.04975e+08	2.39616e+08	8.59086e+07	5.21801e+07	7.25481e+07	7.54118e+07	1.05783e+08	1.2021e+08	1.11774e+08	1.16759e+08	3.34357e+07	3.6306e+07	1.16661e+08	4.47936e+08	4.44591e+08	1.38089e+08	1.4796e+08	2.25994e+08	2.28533e+08	6.97417e+07	8	2.27438e+08	confident	confident	80.7496	80.3523	85.1974	1.65317e+08	87.4604	Sperm.only	FALSE
FBgn0000044	CG10067	2R	Actin 57B	Act57B	DmSP3	4	2.24388e+07	9.25139e+07	7.7456e+07	3	6.41362e+07	6	9.06366e+07	5.1669e+08	8.06724e+08	2.40197e+09	5.49534e+08	1.52906e+09	6	9.82437e+08	6	4.91838e+08	5.00833e+08	5089130656	5177435761	2515305865	2941479919	1364536578	7.75101e+08	3.73748e+08	3.92369e+08	5.21178e+08	5.98926e+08	1003099243	9.85894e+08	3.77097e+08	3.98348e+08	9.92671e+08	10266566417	5456785784	2.13964e+09	766116289	1.1201e+09	1.98899e+09	7.75444e+08	8	2.93829e+09	confident	confident	66.0988	98.374	97.6974	1.74079e+09	97.7818	SFP.low	FALSE
FBgn0038020	CG10091	3R	Glutathione S transferase D9	GstD9	DmSP3	2	1.5952e+07	1.847e+07	9.01814e+06	3	1.448e+07	1	NA	5.79799e+06	3235336	3.55492e+06	6.67704e+06	4902411	NA	4.83354e+06	1	NA	NA	796328	390449	NA	250833	NA	NA	NA	NA	NA	NA	NA	NA	NA	NA	0	1.18678e+06	250833	0	0	0	0	0	2	179701	confident	confident	46.5928	56.7751	12.3904	4.31534e+06	51.5165	Sperm.only	FALSE
FBgn0038033	CG10097	3R	-	CG10097	DmSP3	7	3.82986e+07	342987	420515	3	1.30207e+07	1	NA	150326	NA	719153	735611	NA	NA	535030	7	9.44677e+06	9.12066e+06	15455237	1.61112e+07	1.52953e+07	1.75908e+07	1.55569e+07	8.84145e+06	1.43468e+07	1.42898e+07	1.07796e+06	NA	NA	NA	4.53694e+06	4.36515e+06	1.85674e+07	3.15664e+07	3.28862e+07	2.43983e+07	2.86366e+07	1.07796e+06	0	8.9021e+06	7	1.82544e+07	confident	confident	45.3152	23.916	62.0614	1.33359e+07	66.048	Sperm.only	FALSE
FBgn0010397	CG10119	2R	Lamin C	LamC	DmSP3	4	794629	3.18494e+06	5.87589e+06	3	3.28515e+06	15	1.12632e+06	6.23205e+06	1.41432e+07	1.56409e+07	9.72201e+06	1.78783e+07	6	1.07905e+07	18	4.00598e+06	5.57525e+06	6.83166e+07	7.1287e+07	6.00345e+07	6.94699e+07	2.60504e+07	1.4296e+07	4.65596e+06	9.36141e+06	7.94806e+06	9.08519e+06	9.46173e+06	6.4088e+06	4.64617e+06	4.76861e+06	9.58123e+06	1.39604e+08	1.29504e+08	4.03463e+07	1.40174e+07	1.70333e+07	1.58705e+07	9.41478e+06	8	4.69214e+07	confident	confident	26.8313	67.1409	72.4232	2.64688e+07	73.11	Sperm.only	FALSE
FBgn0028567	CG1014	3L	robl62A	robl62A	DmSP3	1	1.32622e+07	1.20627e+07	6.42599e+06	3	1.05836e+07	2	1.08815e+06	5.11554e+06	3.71868e+06	4.7614e+06	6.70684e+06	6.72663e+06	6	4.68621e+06	4	5072583	5.09467e+06	1.69111e+07	1.73806e+07	17622501	2.12836e+07	8.94869e+06	6.21491e+06	9.99489e+06	10750824	1.37578e+07	1.38141e+07	2.28178e+07	2.37051e+07	1.89303e+07	2.02827e+07	1.01673e+07	3.42917e+07	3.89061e+07	1.51636e+07	2.07457e+07	2.7572e+07	4.6523e+07	3.9213e+07	8	2.90728e+07	confident	confident	43.4412	55.9621	66.7763	1.7203e+07	68.2662	Sperm.only	FALSE
FBgn0033952	CG10143	2R	Adenosine deaminase-related growth factor E	Adgf-E	DmSP3	15	1.01904e+08	1.32619e+08	7.88376e+07	3	1.04454e+08	18	4.96349e+06	4.35414e+07	25276605	4.91981e+07	5.30256e+07	5.4623e+07	6	3.8438e+07	21	9.62345e+07	9.76758e+07	1.84722e+08	1.84729e+08	1.60744e+08	1.91199e+08	1.26691e+08	6.87414e+07	6.37793e+07	7.10551e+07	7.56378e+07	8.40334e+07	3.81946e+07	3.93052e+07	5.93421e+07	6.40836e+07	1.9391e+08	3.69451e+08	3.51943e+08	1.95432e+08	1.34834e+08	1.59671e+08	7.74998e+07	1.23426e+08	8	2.00771e+08	confident	confident	71.8058	81.7073	84.2105	1.2648e+08	85.7854	Sperm.only	FALSE
FBgn0001258	CG10160	3L	Lactate dehydrogenase	Ldh	DmSP3	12	3.62908e+07	1.07341e+08	5.24934e+07	3	6.5375e+07	6	5.43089e+06	7.26103e+06	3.41085e+06	6.96789e+06	6.78753e+06	1.11596e+07	6	6.83629e+06	12	21007051	2.09506e+07	3.34858e+07	3.53327e+07	4.76007e+07	5.4308e+07	3.44376e+07	2.09039e+07	1.12561e+07	1.20627e+07	2.15259e+07	2.44122e+07	8.93124e+06	8.47073e+06	4.89753e+06	5.09167e+06	4.19576e+07	6.88185e+07	1.01909e+08	5.53416e+07	2.33189e+07	4.59381e+07	1.7402e+07	9.9892e+06	8	4.55843e+07	confident	confident	66.3543	61.1111	72.1491	3.5401e+07	75.962	Sperm.only	FALSE
FBgn0039084	CG10175	3R	-	CG10175	DmSP3	1	1.69859e+06	2.41453e+06	2.66724e+06	3	2.26012e+06	3	272582	715694	732018	666724	917593	967506	6	712019	3	1527570	1.6627e+06	2.59339e+06	2.68493e+06	2.5102e+06	2.57497e+06	2.26556e+06	1.20253e+06	1.00676e+06	1.0104e+06	1.22402e+06	1.36927e+06	NA	NA	388194	433357	3.19027e+06	5.27833e+06	5.08518e+06	3.46809e+06	2.01716e+06	2.59329e+06	0	821551	7	2.80673e+06	confident	confident	22.4872	27.981	40.1864	1.97096e+06	40.9235	Sperm.only	FALSE
FBgn0014863	CG1019	3R	Muscle LIM protein at 84B	Mlp84B	DmSP3	7	976040	9.00622e+06	1.14574e+07	3	7.14654e+06	5	1.11537e+06	3.41565e+06	6.64075e+06	1.95306e+07	6.80219e+06	1.23877e+07	6	8.31539e+06	9	3.12751e+06	3.19909e+06	4.12219e+07	4.22719e+07	2.05937e+07	2.71774e+07	9.2536e+06	6.33119e+06	2.53278e+06	2.66329e+06	7.78867e+06	8.83902e+06	4.32055e+06	4.52783e+06	2.65233e+06	3.15575e+06	6.32661e+06	8.34938e+07	4.77712e+07	1.55848e+07	5.19607e+06	1.66277e+07	8.84838e+06	5.80808e+06	8	2.37071e+07	confident	confident	38.2453	63.8889	64.5833	1.53523e+07	67.225	Sperm.only	FALSE
FBgn0284220	CG10223	2L	Topoisomerase 2	Top2	DmSP3	NA	NA	NA	NA	NA	NA	NA	NA	NA	NA	NA	NA	NA	NA	NA	NA	NA	NA	NA	NA	NA	NA	NA	NA	NA	NA	NA	NA	NA	NA	NA	NA	NA	NA	NA	NA	NA	NA	NA	NA	NA	NA	no.reps	no.peps	NA	NA	NA	NA	NA	Sperm.only	FALSE
FBgn0035695	CG10226	3L	-	CG10226	DmSP3	NA	NA	NA	NA	NA	NA	NA	NA	NA	NA	NA	NA	NA	NA	NA	NA	NA	NA	NA	NA	NA	NA	NA	NA	NA	NA	NA	NA	NA	NA	NA	NA	NA	NA	NA	NA	NA	NA	NA	NA	NA	NA	no.reps	no.peps	NA	NA	NA	NA	NA	Sperm.only	FALSE
FBgn0002526	CG10236	3L	Laminin A	LanA	DmSP3	NA	NA	NA	NA	NA	NA	17	353200	2.1494e+06	2.0133e+06	1.01132e+07	3.70117e+06	9.64213e+06	6	4.66207e+06	NA	NA	NA	NA	NA	NA	NA	NA	NA	NA	NA	NA	NA	NA	NA	NA	NA	NA	NA	NA	NA	NA	NA	NA	NA	NA	NA	confident	confident	NA	55.6911	NA	4.66207e+06	52.9651	Sperm.only	FALSE
FBgn0039280	CG10238	3R	Molybdenum cofactor synthesis 2B	Mocs2B	DmSP3	1	NA	819967	2.18879e+06	NA	1.50438e+06	1	1.2685e+06	3.47041e+06	2.26541e+06	2630461	1.77334e+06	4230151	6	2.60638e+06	NA	NA	NA	NA	NA	NA	NA	NA	NA	NA	NA	NA	NA	NA	NA	NA	NA	NA	NA	NA	NA	NA	NA	NA	NA	NA	NA	confident	found	16.0988	48.103	NA	2.33088e+06	43.3228	Sperm.only	FALSE
FBgn0033984	CG10255	2R	Lap1	Lap1	DmSP3	1	2.02213e+06	2.04681e+06	1.14919e+06	3	1.73938e+06	NA	NA	NA	NA	NA	NA	NA	NA	NA	NA	NA	NA	NA	NA	NA	NA	NA	NA	NA	NA	NA	NA	NA	NA	NA	NA	NA	NA	NA	NA	NA	NA	NA	NA	NA	NA	confident	no.peps	18.4838	NA	NA	1.73938e+06	39.4749	Sperm.only	FALSE
FBgn0038391	CG10278	3R	GATAe	GATAe	DmSP3	1	8.35025e+06	1.35038e+07	1.03819e+07	3	1.07453e+07	NA	NA	NA	NA	NA	NA	NA	NA	NA	NA	NA	NA	NA	NA	NA	NA	NA	NA	NA	NA	NA	NA	NA	NA	NA	NA	NA	NA	NA	NA	NA	NA	NA	NA	NA	NA	confident	no.peps	43.6116	NA	NA	1.07453e+07	63.8751	Sperm.only	FALSE
FBgn0020765	CG10297	3L	Adult cuticle protein 65Aa	Acp65Aa	DmSP3	2	NA	1.2041e+06	NA	NA	1.2041e+06	2	NA	NA	NA	NA	NA	NA	NA	NA	2	NA	NA	NA	361465	3.8042e+06	4.98307e+06	473921	185931	133507	NA	NA	NA	NA	NA	NA	NA	0	361465	8.78727e+06	659852	133507	0	0	0	4	1.24276e+06	confident	confident	13.2027	NA	30.5373	1.23847e+06	34.5405	Sperm.only	FALSE
FBgn0037432	CG10298	3R	-	CG10298	DmSP3	4	4.70255e+07	6.72804e+07	4.2544e+07	3	5.22833e+07	3	140211	6.85344e+06	3.43917e+06	8.06745e+06	8518014	9211669	6	6.03833e+06	5	2.06886e+07	2.04868e+07	4.47609e+07	5.2642e+07	3.67036e+07	4.27205e+07	3.07006e+07	1.49689e+07	1.57064e+07	2.05982e+07	1.41373e+07	1.39355e+07	18862041	2.38506e+07	1.46187e+07	15140047	4.11755e+07	9.74029e+07	79424073	4.56696e+07	3.63046e+07	2.80728e+07	4.27126e+07	2.97588e+07	8	5.00651e+07	confident	confident	62.9472	59.1463	73.2456	3.49177e+07	75.7809	Sperm.only	FALSE
FBgn0261597	CG10305	2L	Ribosomal protein S26	RpS26	DmSP3	2	3.15035e+06	3.57612e+06	4.43502e+06	3	3.7205e+06	2	478420	2.16564e+06	3.93521e+06	4.5858e+06	3.87289e+06	6.05625e+06	6	3.5157e+06	1	1.91129e+06	1.77422e+06	11230410	11333741	6009821	7.11073e+06	4.46945e+06	2.10171e+06	1.90675e+06	1989177	1.58599e+06	1.85283e+06	2.64879e+06	2.63652e+06	1.90755e+06	2099398	3.68552e+06	22564151	1.31206e+07	6571155	3.89593e+06	3438815	5.28531e+06	4.00695e+06	8	7.82105e+06	confident	confident	28.5349	51.897	52.1382	5.57789e+06	55.636	Sperm.only	FALSE
FBgn0034645	CG10320	2R	NADH dehydrogenase (ubiquinone) B12 subunit	ND-B12	DmSP3	1	1.58786e+06	1.73781e+06	2.29456e+06	3	1.87341e+06	1	NA	2383643	7299866	3.61017e+06	4781990	5829810	NA	4.7811e+06	2	6.58652e+06	5.85996e+06	2.05637e+07	19306895	13948328	15183935	1.09018e+07	5.60335e+06	8.91583e+06	9687531	1.18749e+07	1.36932e+07	NA	NA	10703285	1.13448e+07	12446475	3.98706e+07	29132263	16505197	1.86034e+07	25568145	0	2.20481e+07	7	2.05218e+07	confident	confident	19.6763	56.3686	63.1579	1.21062e+07	65.1426	Sperm.only	FALSE
FBgn0003231	CG10360	2L	refractory to sigma P	ref(2)P	DmSP3	NA	NA	NA	NA	NA	NA	NA	NA	NA	NA	NA	NA	NA	NA	NA	NA	NA	NA	NA	NA	NA	NA	NA	NA	NA	NA	NA	NA	NA	NA	NA	NA	NA	NA	NA	NA	NA	NA	NA	NA	NA	NA	no.reps	no.peps	NA	NA	NA	NA	NA	SFP.low	FALSE
FBgn0039114	CG10374	3R	Lipid storage droplet-1	Lsd-1	DmSP3	1	1.0564e+06	934977	726534	3	905970	NA	NA	NA	NA	NA	NA	NA	NA	NA	1	NA	NA	NA	NA	NA	NA	NA	NA	NA	NA	NA	NA	NA	NA	NA	NA	0	0	0	0	0	0	0	0	0	0	confident	found	9.88075	NA	0	247083	14.4409	Sperm.only	FALSE
FBgn0039300	CG10423	3R	Ribosomal protein S27	RpS27	DmSP3	1	1.15445e+06	1.58881e+06	1.49521e+06	3	1.41282e+06	2	118025	2.08371e+06	1.76198e+06	5.0328e+06	2.5662e+06	6.48503e+06	6	3.00796e+06	2	1.69309e+06	1.42812e+06	10354946	9.85453e+06	6.23399e+06	6.52512e+06	3265909	1.8694e+06	1.18874e+06	1.47e+06	613327	633431	215179	56726.9	756424	911572	3.12121e+06	2.02095e+07	1.27591e+07	5.1353e+06	2.65874e+06	1.24676e+06	271906	1.668e+06	8	5.88381e+06	confident	confident	15.0767	50.1355	48.0263	4.07981e+06	50.7469	Sperm.only	FALSE
FBgn0036848	CG10424	3L	NAD(P)HX dehydratase	Naxd	DmSP3	2	661584	1.73458e+06	955622	3	1.11726e+06	3	248046	538586	274916	476782	433514	268933	6	373463	5	3.41232e+06	3451406	6.205e+06	6.67443e+06	6.56727e+06	7.26858e+06	4.58089e+06	2.87681e+06	1.98689e+06	2.13737e+06	2.99361e+06	3.12111e+06	949496	1.0258e+06	1.6346e+06	1.6378e+06	6.86372e+06	1.28794e+07	1.38358e+07	7.4577e+06	4.12427e+06	6.11471e+06	1.9753e+06	3.2724e+06	8	7.06542e+06	confident	confident	12.1806	18.4282	50.4934	3.65388e+06	49.2983	Sperm.only	FALSE
FBgn0037057	CG10512	3L	-	CG10512	DmSP3	2	646046	1.00903e+06	155746	3	603609	1	NA	NA	NA	69658.7	82309.4	2.90034e+06	NA	1.01744e+06	2	243433	308556	472772	1.06232e+06	768455	843421	445904	317885	NA	145341	NA	NA	50116.2	27335.1	28034.3	93121	551989	1.5351e+06	1.61188e+06	763789	145341	0	77451.3	121155	7	600837	confident	confident	6.0477	33.4688	22.8618	690702	26.6184	Sperm.only	FALSE
FBgn0034583	CG10527	2R	-	CG10527	DmSP3	2	4.37723e+06	7.16227e+06	5.2405e+06	3	5.59333e+06	2	139444	984427	434531	2.84497e+06	244819	2240082	6	1.14805e+06	3	1.10037e+06	252385	11357419	1.21339e+07	7.04574e+06	8.91109e+06	2.62816e+06	1.09619e+06	260722	450904	210134	147652	3540965	5.47829e+06	NA	NA	1.35276e+06	2.34913e+07	1.59568e+07	3.72435e+06	711625	357787	9.01926e+06	0	7	6.82674e+06	confident	confident	34.2419	35.9756	49.9452	4.60484e+06	52.8293	Sperm.only	FALSE
FBgn0001105	CG10545	X	G protein beta-subunit 13F	Gbeta13F	DmSP3	1	1.50387e+06	1.48322e+07	1.03454e+07	3	8.89381e+06	NA	NA	NA	NA	NA	NA	NA	NA	NA	2	266969	192829	1.60671e+06	1.76123e+06	1.66235e+06	1.7488e+06	409960	350720	NA	58881.5	NA	NA	661740	778117	NA	47534.3	459799	3.36794e+06	3.41115e+06	760680	58881.5	0	1.43986e+06	47534.3	7	1.19323e+06	confident	confident	41.3118	NA	30.318	3.29339e+06	48.0308	Sperm.only	FALSE
FBgn0002036	CG10561	2L	-	CG10561	DmSP3	NA	NA	NA	NA	NA	NA	NA	NA	NA	NA	NA	NA	NA	NA	NA	NA	NA	NA	NA	NA	NA	NA	NA	NA	NA	NA	NA	NA	NA	NA	NA	NA	NA	NA	NA	NA	NA	NA	NA	NA	NA	NA	no.reps	no.peps	NA	NA	NA	NA	NA	Sperm.only	FALSE
FBgn0032721	CG10602	2L	-	CG10602	DmSP3	NA	NA	NA	NA	NA	NA	1	NA	15009	NA	77278.5	22145.7	59115.4	NA	43387.1	2	173666	77739.2	797964	1.58304e+06	255976	304604	173251	132997	30136	58189.6	NA	NA	28629.2	31989.4	16458.4	NA	251405	2.381e+06	560580	306248	88325.6	0	60618.6	16458.4	7	458079	confident	confident	NA	2.16802	19.7368	319849	17.474	Sperm.only	FALSE
FBgn0036286	CG10616	3L	-	CG10616	DmSP3	1	448509	NA	NA	NA	448509	2	85679.3	430285	167383	995700	292603	434827	6	401080	4	202883	NA	2.95694e+06	3.10528e+06	1.74317e+06	1.06418e+06	859052	369339	352789	98754	215527	NA	741388	618465	99840.8	NA	202883	6.06222e+06	2.80735e+06	1.22839e+06	451543	215527	1.35985e+06	99840.8	8	1.55345e+06	confident	confident	3.74787	19.5799	32.9496	1.01884e+06	32.0507	Sperm.only	FALSE
FBgn0032729	CG10639	2L	L-2-hydroxyglutarate dehydrogenase	L2HGDH	DmSP3	14	4.99314e+07	5.3006e+07	4.19245e+07	3	4.82873e+07	9	1.65701e+06	7.63249e+06	8.56892e+06	8.78065e+06	9.30672e+06	1.08717e+07	6	7.80291e+06	12	2.41677e+07	2.34388e+07	5.13401e+07	51780917	4.06385e+07	4.5687e+07	3.03837e+07	1.63799e+07	1.50756e+07	1.33806e+07	1.69429e+07	1.83128e+07	7.81519e+06	4.74319e+06	1.23088e+07	1.35671e+07	4.76065e+07	1.03121e+08	8.63256e+07	4.67636e+07	2.84562e+07	3.52557e+07	1.25584e+07	2.58759e+07	8	4.82453e+07	confident	confident	61.925	63.0759	72.8618	3.3979e+07	75.464	Sperm.only	FALSE
FBgn0004888	CG1065	3L	Succinyl-coenzyme A synthetase alpha subunit 1	Scsalpha1	DmSP3	7	2.59429e+07	4.26081e+07	3.77989e+07	3	3.54499e+07	5	744466	4.62938e+06	3.71155e+06	1.11987e+07	8.1173e+06	8.44518e+06	6	6.1411e+06	9	1.26146e+07	1.18322e+07	4.20313e+07	4.32625e+07	3.88675e+07	4.40443e+07	2.92335e+07	1.6596e+07	1.50615e+07	1.66852e+07	1.17743e+07	9.27858e+06	1.31471e+07	1.26997e+07	1.21001e+07	1.32946e+07	2.44467e+07	8.52938e+07	8.29118e+07	4.58295e+07	3.17467e+07	2.10529e+07	2.58468e+07	2.53947e+07	8	4.28154e+07	confident	confident	57.8365	59.4851	71.7654	2.85717e+07	74.1059	Sperm.only	FALSE
FBgn0086710	CG10652	2L	Ribosomal protein L30	RpL30	DmSP3	NA	NA	NA	NA	NA	NA	1	20978.2	2.08141e+06	2.95541e+06	3431157	2.29086e+06	5.45088e+06	6	2.70512e+06	2	1.09678e+06	1164839	8188120	8.30003e+06	5.48229e+06	5.99219e+06	3.08634e+06	1289948	1.89673e+06	2.12424e+06	998206	1.25499e+06	309223	880736	1.29162e+06	2.12578e+06	2.26162e+06	1.64882e+07	1.14745e+07	4.37629e+06	4.02097e+06	2.2532e+06	1.18996e+06	3.41739e+06	8	5.68526e+06	confident	confident	NA	48.645	47.6974	4.40805e+06	51.9239	Sperm.only	FALSE
FBgn0032833	CG10664	2L	Cytochrome c oxidase subunit 4	COX4	DmSP3	4	2.6407e+07	3.18942e+07	3.06492e+07	3	2.96501e+07	2	253566	4.59691e+06	6.11717e+06	1.87367e+07	5.56958e+06	1.11843e+07	6	7.74305e+06	3	1.80534e+06	1.69252e+06	2.82474e+07	3.07009e+07	1.19998e+07	1.43369e+07	8.63608e+06	4.12412e+06	3.87116e+06	4.77057e+06	1.90916e+06	2.14399e+06	5.32218e+06	5.82334e+06	2.53158e+06	3.14293e+06	3.49785e+06	5.89483e+07	26336749	1.27602e+07	8.64173e+06	4.05315e+06	1.11455e+07	5674510	8	1.63822e+07	confident	confident	56.0477	62.9404	61.239	1.56745e+07	67.3608	Sperm.only	FALSE
FBgn0035586	CG10671	3L	Fat storage inducing transmembrane protein	Fitm	DmSP3	NA	NA	NA	NA	NA	NA	NA	NA	NA	NA	NA	NA	NA	NA	NA	NA	NA	NA	NA	NA	NA	NA	NA	NA	NA	NA	NA	NA	NA	NA	NA	NA	NA	NA	NA	NA	NA	NA	NA	NA	NA	NA	no.reps	no.peps	NA	NA	NA	NA	NA	Sperm.only	FALSE
FBgn0004400	CG10683	2R	rhino	rhi	DmSP3	1	1.25264e+07	1.25331e+07	1.04067e+07	3	1.18221e+07	NA	NA	NA	NA	NA	NA	NA	NA	NA	NA	NA	NA	NA	NA	NA	NA	NA	NA	NA	NA	NA	NA	NA	NA	NA	NA	NA	NA	NA	NA	NA	NA	NA	NA	NA	NA	confident	no.peps	44.4634	NA	NA	1.18221e+07	65.0068	Sperm.only	FALSE
FBgn0011661	CG10701	X	Moesin	Moe	DmSP3	1	1.78188e+06	2.04107e+06	2.29651e+06	3	2.03982e+06	2	NA	287838	412570	669742	367138	774333	NA	502324	4	902317	948295	3.9981e+06	4.30177e+06	2.51519e+06	3081769	1.94132e+06	1.16451e+06	476022	594411	1.08476e+06	1.11917e+06	78799.8	88648.6	249697	374730	1.85061e+06	8.29987e+06	5.59696e+06	3.10583e+06	1.07043e+06	2.20393e+06	167448	624427	8	2.86494e+06	confident	confident	21.2947	22.3577	40.4605	1.97191e+06	40.9688	SFP.low	FALSE
FBgn0034081	CG10731	2R	-	CG10731	DmSP3	3	3.52818e+06	3.49697e+06	1.98057e+06	3	3.00191e+06	3	1.66939e+06	2.76988e+06	2.61619e+06	3.20306e+06	3.13046e+06	3.54464e+06	6	2.82227e+06	9	2.78549e+06	3.5707e+06	7526943	7.80265e+06	1.27512e+07	1.54818e+07	3.6939e+06	2.55562e+06	5.76614e+06	6.29934e+06	6.58924e+06	7.24804e+06	7.57896e+06	8.48467e+06	7.8456e+06	8.49024e+06	6.35619e+06	1.53296e+07	2.8233e+07	6.24952e+06	1.20655e+07	1.38373e+07	1.60636e+07	1.63358e+07	8	1.43088e+07	confident	confident	25.4685	49.2547	60.0329	8.25941e+06	60.7967	Sperm.only	FALSE
FBgn0032769	CG10750	2L	-	CG10750	DmSP3	10	2.88462e+07	3.64678e+07	1.97414e+07	3	2.83518e+07	14	3.54171e+06	1.34596e+07	7.48709e+06	1.72409e+07	1.92001e+07	1.88276e+07	6	1.32928e+07	16	5.85453e+07	5.02521e+07	8.92632e+07	8.50665e+07	7.61103e+07	7.12858e+07	6.97486e+07	33842078	4.25306e+07	4.33984e+07	5.48253e+07	5.64338e+07	2.18518e+07	2.18019e+07	4.06525e+07	3.99562e+07	1.08797e+08	1.7433e+08	1.47396e+08	1.03591e+08	8.5929e+07	1.11259e+08	4.36537e+07	8.06086e+07	8	1.06946e+08	confident	confident	55.4514	70.122	79.386	6.00222e+07	80.3531	Sperm.only	FALSE
FBgn0036325	CG10752	3L	-	CG10752	DmSP3	1	7.0656e+07	1.47832e+08	1.59314e+08	3	1.25934e+08	NA	NA	NA	NA	NA	NA	NA	NA	NA	NA	NA	NA	NA	NA	NA	NA	NA	NA	NA	NA	NA	NA	NA	NA	NA	NA	NA	NA	NA	NA	NA	NA	NA	NA	NA	NA	confident	no.peps	73.8501	NA	NA	1.25934e+08	85.7402	Sperm.only	FALSE
FBgn0034478	CG10822	2R	-	CG10822	DmSP3	3	1.16759e+07	4.90966e+06	1.94997e+06	3	6.1785e+06	1	51604.3	748042	1.0297e+06	1.35006e+06	1.47452e+06	1.94055e+06	6	1.09908e+06	6	5.44166e+06	5.41578e+06	1.58247e+07	1.65836e+07	8.85293e+06	1.05161e+07	8.87168e+06	4.43555e+06	6.65871e+06	7.2873e+06	1.61952e+07	1.67897e+07	2.21173e+07	177182	9.28476e+06	1.06349e+07	1.08574e+07	3.24082e+07	1.9369e+07	1.33072e+07	1.3946e+07	3.29849e+07	2.22945e+07	1.99196e+07	8	2.06359e+07	confident	confident	35.8603	35.3659	63.2127	1.11892e+07	64.2825	Sperm.only	FALSE
FBgn0032972	CG10834	2L	-	CG10834	DmSP3	3	1.17296e+07	7.25897e+06	3.8646e+06	3	7.61772e+06	2	NA	1.35606e+06	1.39847e+06	1.95932e+06	2.41733e+06	1.90677e+06	NA	1.80759e+06	5	6.15686e+06	5.12612e+06	2.41557e+07	2.34717e+07	2.17041e+07	2.54515e+07	1.19305e+07	7.71117e+06	1.3567e+07	1.2511e+07	1.79541e+07	1.98056e+07	1.87468e+07	2.03629e+07	1.40047e+07	1.52137e+07	1.1283e+07	4.76274e+07	4.71555e+07	1.96416e+07	2.6078e+07	3.77597e+07	3.91097e+07	2.92184e+07	8	3.22342e+07	confident	confident	39.523	43.0217	67.9825	1.81103e+07	68.9905	Sperm.only	FALSE
FBgn0028858	CG10839	2L	-	CG10839	DmSP3	3	1.50186e+07	8.94275e+06	5.47789e+06	3	9.81308e+06	1	NA	40340.2	58096.6	75331.4	127386	NA	NA	75288.4	5	3.18398e+06	2.57178e+06	6.97979e+06	6.10636e+06	3.22803e+06	4.00695e+06	4.09863e+06	2.60647e+06	1.90584e+06	2.0123e+06	142804	1.06976e+06	2.68612e+07	36207737	172879	1.21785e+06	5.75575e+06	1.30862e+07	7.23497e+06	6.7051e+06	3.91815e+06	1.21257e+06	6.3069e+07	1.39073e+06	8	1.27965e+07	confident	confident	42.5894	3.52304	58.2785	8.80752e+06	61.5663	Sperm.only	FALSE
FBgn0035471	CG10849	3L	Sc2	Sc2	DmSP3	4	1.3449e+07	5.77356e+06	4.08961e+06	3	7.77071e+06	1	NA	540231	541611	927757	631949	824726	NA	693255	3	1.63763e+06	1.79459e+06	5.47252e+06	5.6156e+06	2.83932e+06	3.4673e+06	2.44327e+06	1.60359e+06	2.16495e+06	2.4866e+06	265157	214734	NA	NA	594994	683560	3.43222e+06	1.10881e+07	6.30662e+06	4.04686e+06	4.65155e+06	479891	0	1.27855e+06	7	3.91048e+06	confident	confident	39.8637	27.7778	43.3662	3.62889e+06	49.2531	Sperm.only	FALSE
FBgn0032520	CG10859	2L	-	CG10859	DmSP3	31	4.31468e+08	5.05572e+08	3.38172e+08	3	4.25071e+08	21	8.81278e+06	7.86415e+07	5.4254e+07	1.07402e+08	1.10301e+08	1.1147e+08	6	7.84802e+07	30	2.44471e+08	2.48369e+08	4.57968e+08	4.64027e+08	4.10695e+08	4.74176e+08	3.13372e+08	1.78095e+08	1.60492e+08	1.80049e+08	1.83718e+08	2.11083e+08	1.91713e+08	1.96698e+08	1.54865e+08	162896921	4.9284e+08	9.21995e+08	8.84871e+08	4.91467e+08	3.40541e+08	3.94801e+08	3.88411e+08	3.17762e+08	8	5.29086e+08	confident	confident	85.6048	87.8726	90.7895	3.51693e+08	91.9421	Sperm.only	FALSE
FBgn0027552	CG10863	3L	-	CG10863	DmSP3	14	2.50827e+07	1.49619e+08	7.86879e+07	3	8.44633e+07	8	6.05742e+06	5.06663e+06	3.99164e+06	9.86504e+06	7.31111e+06	1.40925e+07	6	7.73072e+06	12	2.05912e+07	2.12432e+07	4.59087e+07	4.80884e+07	6.89316e+07	7.63168e+07	4.19771e+07	2.53964e+07	1.6669e+07	1.85368e+07	2.08447e+07	2.183e+07	1.7358e+07	2.01908e+07	7.33109e+06	8.18577e+06	4.18344e+07	9.39971e+07	1.45248e+08	6.73735e+07	3.52058e+07	4.26747e+07	3.75488e+07	1.55169e+07	8	5.99249e+07	confident	confident	69.4208	62.8726	74.1776	4.58337e+07	78.2254	Sperm.only	FALSE
FBgn0283535	CG1088	3R	Vacuolar H[+]-ATPase 26kD subunit	Vha26	DmSP3	NA	NA	NA	NA	NA	NA	13	4.37948e+06	2.87433e+07	2.8941e+07	3.95498e+07	3.58239e+07	5.21361e+07	6	3.15956e+07	NA	NA	NA	NA	NA	NA	NA	NA	NA	NA	NA	NA	NA	NA	NA	NA	NA	NA	NA	NA	NA	NA	NA	NA	NA	NA	NA	confident	confident	NA	79.7425	NA	3.15956e+07	74.966	Sperm.only	FALSE
FBgn0039235	CG10899	3R	Carbonic anhydrase 4	CAH4	DmSP3	2	277579	382826	124129	3	261511	NA	NA	NA	NA	NA	NA	NA	NA	NA	3	28025.1	NA	NA	52165.4	NA	NA	51618.3	NA	121478	34660.3	NA	NA	275249	313038	194536	218712	28025.1	52165.4	0	51618.3	156138	0	588286	413249	6	161185	confident	confident	1.53322	NA	11.4035	188547	12.5849	Sperm.only	FALSE
FBgn0037514	CG10919	3R	-	CG10919	DmSP3	3	9.11684e+06	1.20214e+07	1.12252e+07	3	1.07878e+07	3	24668.1	1.62299e+06	1.1208e+06	2.24603e+06	2.28851e+06	1.8839e+06	6	1.53115e+06	4	5.49658e+06	6.03079e+06	1.3596e+07	12401915	1.42413e+07	1.68476e+07	7.50118e+06	4066783	3.6252e+06	3.77242e+06	1149897	1.50353e+06	2.11768e+06	NA	2346011	2.81198e+06	1.15274e+07	2.59979e+07	3.10889e+07	1.1568e+07	7.39761e+06	2.65343e+06	2.11768e+06	5.15799e+06	8	1.21886e+07	confident	confident	43.7819	40.1762	57.6206	8.17995e+06	60.7062	Sperm.only	FALSE
FBgn0029969	CG10932	X	-	CG10932	DmSP3	1	351049	1.2205e+06	1.57927e+06	3	1.05027e+06	1	27268.8	205292	1.22954e+06	528315	295575	503573	6	464927	3	294701	335817	3.38192e+06	3.71524e+06	1.40536e+06	1.68959e+06	1.22735e+06	721155	658267	600962	NA	NA	2.08477e+06	1.21468e+06	71957.3	186261	630518	7.09716e+06	3.09495e+06	1.94851e+06	1.25923e+06	0	3.29945e+06	258218	7	2.1985e+06	confident	confident	11.7547	21.2737	37.3904	1.38402e+06	35.7628	Sperm.only	FALSE
FBgn0036316	CG10960	3L	nebulosa	nebu	DmSP3	3	6.4885e+06	2.2912e+07	1.49046e+07	3	1.47684e+07	2	1.75228e+06	1.42419e+06	1.75058e+06	2.96742e+06	2.28573e+06	4.18699e+06	6	2.39453e+06	3	9.80725e+06	9.93448e+06	13756988	1.28424e+07	1.62491e+07	1.81291e+07	1.20239e+07	5.84593e+06	3.96881e+06	4.21278e+06	6.49671e+06	7322311	2.71566e+06	1.78218e+06	1.34726e+06	1.37285e+06	1.97417e+07	2.65993e+07	3.43782e+07	1.78698e+07	8.18159e+06	1.3819e+07	4.49784e+06	2.72011e+06	8	1.5976e+07	confident	confident	46.7632	46.8157	60.9649	1.09694e+07	64.0561	Sperm.only	FALSE
FBgn0030026	CG10964	X	sniffer	sni	DmSP3	5	7.14344e+06	1.306e+07	7.70132e+06	3	9.30159e+06	3	474590	911959	556468	1.02808e+06	1.01734e+06	1.54686e+06	6	922549	10	4.87367e+06	4.86773e+06	6.5991e+06	4.89365e+06	9.38781e+06	9.76594e+06	6.6232e+06	4.83799e+06	6.69903e+06	5.81545e+06	8.12321e+06	7.31439e+06	5009694	5.44245e+06	6.81232e+06	7.99958e+06	9.7414e+06	1.14928e+07	1.91538e+07	1.14612e+07	1.25145e+07	1.54376e+07	1.04521e+07	1.48119e+07	8	1.31332e+07	confident	confident	41.8228	32.1138	58.7171	8.14737e+06	60.6157	Sperm.only	FALSE
FBgn0023388	CG1099	2L	Dynamin associated protein 160	Dap160	DmSP3	NA	NA	NA	NA	NA	NA	NA	NA	NA	NA	NA	NA	NA	NA	NA	NA	NA	NA	NA	NA	NA	NA	NA	NA	NA	NA	NA	NA	NA	NA	NA	NA	NA	NA	NA	NA	NA	NA	NA	NA	NA	NA	no.reps	no.peps	NA	NA	NA	NA	NA	Sperm.only	FALSE
FBgn0013954	CG11001	2R	FK506-binding protein 12kD	Fkbp12	DmSP3	2	3.22215e+06	2.96335e+06	1.15517e+06	3	2.44689e+06	NA	NA	NA	NA	NA	NA	NA	NA	NA	2	192314	153334	2.15444e+06	1.98498e+06	1.20497e+06	1.09407e+06	588461	274684	145040	233389	224603	230900	NA	NA	204796	314689	345648	4.13942e+06	2.29904e+06	863144	378429	455502	0	519484	7	1.12508e+06	confident	confident	23.339	NA	29.7149	1.48558e+06	36.6229	Sperm.only	FALSE
FBgn0036318	CG11009	3L	WW domain binding protein 2	Wbp2	DmSP3	3	2.48949e+07	2.81903e+07	1.92548e+07	3	2.41134e+07	3	550676	2.13393e+06	1.62647e+06	2.7187e+06	3.09433e+06	2.95271e+06	6	2.17947e+06	3	1.51664e+07	1.50185e+07	3.15673e+07	3.23015e+07	2.55169e+07	2.7425e+07	2.07328e+07	1.14729e+07	1.17261e+07	1.25722e+07	1.4374e+07	1.56033e+07	2.90864e+06	2.71683e+06	1.01726e+07	1.11678e+07	3.01849e+07	6.38688e+07	5.29419e+07	3.22057e+07	2.42984e+07	2.99774e+07	5.62547e+06	2.13404e+07	8	3.25554e+07	confident	confident	53.4072	45.4607	68.2018	2.03447e+07	70.3033	SFP.low	FALSE
FBgn0000318	CG11024	2L	clot	cl	DmSP3	1	109132	378572	126835	3	204846	NA	NA	NA	NA	NA	NA	NA	NA	NA	1	NA	56959.9	663138	634537	249526	236261	NA	NA	69461.1	NA	NA	NA	NA	NA	NA	NA	56959.9	1.29767e+06	485787	0	69461.1	0	0	0	4	238735	confident	found	0.596252	NA	13.8706	229493	14.0788	Sperm.only	FALSE
FBgn0028372	CG11025	2R	isopeptidase-T-3	isopeptidase-T-3	DmSP3	21	1.05671e+08	1.36277e+08	9.79602e+07	3	1.13303e+08	15	3820986	1.9993e+07	1.57004e+07	2.32572e+07	2.26914e+07	2.48322e+07	6	1.83825e+07	21	6.41081e+07	6.29294e+07	1.08678e+08	1.09549e+08	9.82147e+07	1.10887e+08	8.36937e+07	4.40244e+07	4.39867e+07	4.68132e+07	5.70303e+07	6.5992e+07	1.9524e+07	1.86391e+07	4.05924e+07	4.49861e+07	1.27038e+08	2.18227e+08	2.09102e+08	1.27718e+08	9.07999e+07	1.23022e+08	3.81631e+07	8.55785e+07	8	1.27456e+08	confident	confident	72.6576	74.2547	81.0855	8.64619e+07	83.2956	Sperm.only	FALSE
FBgn0037038	CG11037	3L	-	CG11037	DmSP3	1	NA	NA	NA	NA	NA	1	NA	NA	NA	NA	NA	NA	NA	NA	5	1.84605e+06	4.41351e+06	1.52928e+07	1.83355e+07	9.57305e+06	1.17433e+07	1.21084e+07	5.89368e+06	8.91093e+06	8.66351e+06	81571.3	NA	2.17252e+07	5.5705e+06	2.41112e+06	2.67517e+06	6.25956e+06	3.36282e+07	2.13164e+07	1.8002e+07	1.75744e+07	81571.3	2.72957e+07	5.08629e+06	8	1.61555e+07	confident	confident	NA	NA	61.0197	1.61555e+07	67.8135	SFP.high	FALSE
FBgn0034487	CG11048	2R	EF-hand domain containing 1.2	Efhc1.2	DmSP3	NA	NA	NA	NA	NA	NA	NA	NA	NA	NA	NA	NA	NA	NA	NA	NA	NA	NA	NA	NA	NA	NA	NA	NA	NA	NA	NA	NA	NA	NA	NA	NA	NA	NA	NA	NA	NA	NA	NA	NA	NA	NA	no.reps	no.peps	NA	NA	NA	NA	NA	Sperm.only	FALSE
FBgn0037465	CG1105	3R	-	CG1105	DmSP3	2	263639	739684	181445	3	394922	NA	NA	NA	NA	NA	NA	NA	NA	NA	1	215039	206180	821336	745632	665812	920012	370333	267338	NA	NA	NA	NA	NA	NA	NA	NA	421220	1.56697e+06	1.58582e+06	637671	0	0	0	0	4	526460	confident	confident	3.06644	NA	21.0526	490586	22.0462	Sperm.only	FALSE
FBgn0287423	CG11051	3L	Neuropeptide-like precursor 2	Nplp2	DmSP3	NA	NA	NA	NA	NA	NA	1	30545.4	374204	NA	1.54838e+06	2.73429e+06	696303	NA	1.07674e+06	NA	NA	NA	NA	NA	NA	NA	NA	NA	NA	NA	NA	NA	NA	NA	NA	NA	NA	NA	NA	NA	NA	NA	NA	NA	NA	NA	no.reps	no.peps	NA	34.8916	NA	1.07674e+06	32.8656	Sperm.only	FALSE
FBgn0010225	CG1106	3R	Gelsolin	Gel	DmSP3	1	NA	NA	NA	NA	NA	2	149437	487250	379282	1.00964e+06	855207	911044	6	631977	1	NA	NA	NA	776670	678853	NA	1.13359e+06	210519	954098	1.18287e+06	NA	NA	1.09147e+06	NA	NA	NA	0	776670	678853	1.3441e+06	2.13697e+06	0	1.09147e+06	0	5	753508	confident	confident	NA	26.355	25.3289	701423	26.6636	Sperm.only	FALSE
FBgn0039930	CG11077	4	-	CG11077	DmSP3	1	519372	698650	502434	3	573485	NA	NA	NA	NA	NA	NA	NA	NA	NA	1	216305	177087	777159	580331	422265	500269	332021	207531	342026	250138	NA	NA	NA	NA	92336.5	57717.8	393392	1.35749e+06	922534	539552	592164	0	0	150054	6	494398	confident	found	5.45145	NA	20.4496	515967	22.7252	Sperm.only	FALSE
FBgn0015574	CG1108	3R	alpha-Esterase-6	alpha-Est6	DmSP3	4	3.75838e+06	5.27553e+06	2.78795e+06	3	3.94062e+06	4	30932.4	618523	499836	1.1821e+06	786842	765054	6	647214	7	3.67893e+06	3.44017e+06	6.63274e+06	7.1901e+06	5.72474e+06	6.70887e+06	4657253	2.4606e+06	1.69787e+06	1.43425e+06	2078562	2.211e+06	1.939e+06	2.11103e+06	2.35897e+06	1.32369e+06	7.11909e+06	1.38228e+07	1.24336e+07	7.11786e+06	3.13212e+06	4.28957e+06	4.05003e+06	3.68266e+06	8	6.95597e+06	confident	confident	29.3867	26.7615	50.2741	4.19723e+06	51.1544	Sperm.only	FALSE
FBgn0039241	CG11089	3R	-	CG11089	DmSP3	3	NA	2.65085e+06	732642	NA	1.69174e+06	NA	NA	NA	NA	NA	NA	NA	NA	NA	3	NA	NA	734416	639831	1.55677e+06	1.86876e+06	457860	263669	304627	242197	NA	NA	444823	482225	NA	NA	0	1374247	3.42553e+06	721528	546824	0	927048	0	5	874397	confident	confident	18.1431	NA	26.9189	1.03787e+06	32.3223	Sperm.only	FALSE
FBgn0027537	CG11092	X	Nucleoporin 93kD-1	Nup93-1	DmSP3	NA	NA	NA	NA	NA	NA	NA	NA	NA	NA	NA	NA	NA	NA	NA	NA	NA	NA	NA	NA	NA	NA	NA	NA	NA	NA	NA	NA	NA	NA	NA	NA	NA	NA	NA	NA	NA	NA	NA	NA	NA	NA	no.reps	no.peps	NA	NA	NA	NA	NA	Sperm.only	FALSE
FBgn0015575	CG1112	3R	alpha-Esterase-7	alpha-Est7	DmSP3	1	NA	NA	NA	NA	NA	2	NA	NA	NA	194178	113843	462917	NA	256979	4	NA	NA	2.03294e+06	1.62246e+06	1.43483e+06	1.75875e+06	889632	568977	450873	295205	NA	NA	NA	NA	NA	NA	0	3.6554e+06	3.19357e+06	1.45861e+06	746078	0	0	0	4	1.13171e+06	confident	confident	NA	13.5501	29.7697	893145	30.2852	SFP.low	FALSE
FBgn0010548	CG11140	2R	Aldehyde dehydrogenase type III	Aldh-III	DmSP3	2	3.87184e+06	4.03874e+06	4.69924e+06	3	4.20327e+06	7	307363	2.71029e+06	1.14895e+06	3.6034e+06	2.84097e+06	3.3355e+06	6	2.32441e+06	8	4422955	3.65923e+06	2.18868e+07	2.12878e+07	1.30714e+07	1.41346e+07	9.01768e+06	5.06618e+06	4.63861e+06	4.50486e+06	2.06903e+06	2.08169e+06	1.99357e+06	1.31908e+06	1.60248e+06	1.67075e+06	8.08218e+06	4.31746e+07	2.7206e+07	1.40839e+07	9.14347e+06	4.15073e+06	3.31264e+06	3.27323e+06	8	1.40533e+07	confident	confident	30.7496	46.206	59.6491	8.17547e+06	60.6609	Sperm.only	FALSE
FBgn0025885	CG11143	2R	myo-inositol-1-phosphate synthase	Inos	DmSP3	5	1.11948e+06	4.56062e+06	2.50786e+06	3	2.72932e+06	1	NA	NA	NA	NA	NA	NA	NA	NA	1	NA	NA	NA	NA	NA	NA	NA	NA	NA	NA	NA	95813.4	262563	NA	NA	92821.7	0	0	0	0	0	95813.4	262563	92821.7	3	56399.8	confident	confident	24.1056	NA	7.56579	785379	28.8366	Sperm.only	FALSE
FBgn0004913	CG1119	3R	Germ line transcription factor 1	Gnf1	DmSP3	1	1.55505e+06	402801	633138	3	863664	NA	NA	NA	NA	NA	NA	NA	NA	NA	1	3.72472e+06	1.90071e+06	2.84316e+06	2.00277e+06	2.3361e+06	2.21406e+06	3.11498e+06	1.32365e+06	2.52849e+07	2.53945e+07	5.00647e+06	6.54497e+06	1.58261e+06	3.64136e+06	1.19259e+07	13334449	5.62543e+06	4.84593e+06	4.55016e+06	4.43863e+06	50679365	1.15514e+07	5.22397e+06	2.52604e+07	8	1.40219e+07	confident	found	9.45486	NA	59.5395	1.04333e+07	63.5129	Sperm.only	FALSE
FBgn0033248	CG11196	2R	Dicarboxylate carrier 3	Dic3	DmSP3	16	1.97083e+08	2.3576e+08	1.53542e+08	3	1.95461e+08	13	9.67546e+06	4.69875e+07	3.56304e+07	5.59194e+07	6.31942e+07	5.77478e+07	6	4.48591e+07	14	9.09855e+07	9.36069e+07	1.60152e+08	1.71316e+08	1.32852e+08	1.63198e+08	1.21266e+08	7.15438e+07	7.02077e+07	7.60392e+07	7.87944e+07	9.31155e+07	4.00381e+07	4.35765e+07	6.17501e+07	7.19333e+07	1.84592e+08	331468077	2.9605e+08	1.9281e+08	1.46247e+08	1.7191e+08	8.36146e+07	1.33683e+08	8	1.92547e+08	confident	confident	78.109	83.4011	83.8816	1.40936e+08	86.555	Sperm.only	FALSE
FBgn0034720	CG11206	2R	Liprin-gamma	Liprin-gamma	DmSP3	NA	NA	NA	NA	NA	NA	NA	NA	NA	NA	NA	NA	NA	NA	NA	NA	NA	NA	NA	NA	NA	NA	NA	NA	NA	NA	NA	NA	NA	NA	NA	NA	NA	NA	NA	NA	NA	NA	NA	NA	NA	NA	no.reps	no.peps	NA	NA	NA	NA	NA	Sperm.only	FALSE
FBgn0037115	CG11249	3L	-	CG11249	DmSP3	24	2.05082e+08	2.47258e+08	1.45845e+08	3	1.99395e+08	19	7.24423e+06	4.61844e+07	2.54871e+07	5.49563e+07	5.96248e+07	5.95151e+07	6	4.21686e+07	29	1.11202e+08	1.08257e+08	2.10591e+08	2.11451e+08	199930833	2.26649e+08	147638590	8.00397e+07	1.05316e+08	9.85687e+07	1.21594e+08	1.10617e+08	7.86161e+07	8.68321e+07	8.28397e+07	8.80986e+07	2.19459e+08	4.22042e+08	4.26579e+08	2.27678e+08	2.03885e+08	232211154	1.65448e+08	1.70938e+08	8	2.5853e+08	confident	confident	78.4497	82.6558	86.1842	1.71732e+08	87.7773	Sperm.only	FALSE
FBgn0036329	CG11262	3L	-	CG11262	DmSP3	3	8.32761e+06	8.41065e+06	4.3239e+06	3	7.02072e+06	1	118717	330305	NA	459908	434648	536323	NA	375980	6	3.39595e+06	2.94363e+06	7.70332e+06	6.69057e+06	7765789	8.52236e+06	8.23724e+06	6.158e+06	5.83886e+06	7.12044e+06	8.93761e+06	8.94776e+06	86626.7	NA	5.16588e+06	5.44853e+06	6.33958e+06	1.43939e+07	1.62882e+07	1.43952e+07	1.29593e+07	1.78854e+07	86626.7	1.06144e+07	8	1.16203e+07	confident	confident	37.8194	18.4959	56.8531	7.24404e+06	59.1218	Sperm.only	FALSE
FBgn0034700	CG11269	2R	-	CG11269	DmSP3	1	383573	1.0281e+06	240455	3	550710	1	211950	291294	NA	319353	210022	389709	NA	284466	1	188674	191874	387081	361329	538743	709554	377072	275378	458695	401579	790566	1.04382e+06	347091	425960	631274	638365	380548	748410	1.2483e+06	652450	860274	1.83439e+06	773051	1.26964e+06	8	970882	confident	found	5.19591	15.0407	27.9057	677595	26.3468	Sperm.only	FALSE
FBgn0286213	CG11271	3L	Ribosomal protein S12	RpS12	DmSP3	NA	NA	NA	NA	NA	NA	NA	NA	NA	NA	NA	NA	NA	NA	NA	NA	NA	NA	NA	NA	NA	NA	NA	NA	NA	NA	NA	NA	NA	NA	NA	NA	NA	NA	NA	NA	NA	NA	NA	NA	NA	NA	no.reps	no.peps	NA	NA	NA	NA	NA	Sperm.only	FALSE
FBgn0011284	CG11276	3L	Ribosomal protein S4	RpS4	DmSP3	3	5.13782e+06	6.33604e+06	7.64936e+06	3	6.37441e+06	7	832440	4.31913e+06	8.31471e+06	10563222	6.00663e+06	1.37051e+07	6	7.2902e+06	8	4.85446e+06	5.19006e+06	4.34104e+07	4.37888e+07	1.94571e+07	2.45331e+07	1.38438e+07	7.90597e+06	5.38114e+06	4.95617e+06	2.99537e+06	2.40086e+06	2.58063e+06	2.92177e+06	3.58307e+06	3.50144e+06	1.00445e+07	8.71993e+07	4.39902e+07	2.17498e+07	1.03373e+07	5.39623e+06	5.50241e+06	7.08451e+06	8	2.3913e+07	confident	confident	36.4566	61.9241	64.8026	1.49511e+07	66.9534	Sperm.only	FALSE
FBgn0037070	CG11309	3L	-	CG11309	DmSP3	1	3.97977e+06	5.6053e+06	6.96681e+06	3	5.51729e+06	NA	NA	NA	NA	NA	NA	NA	NA	NA	NA	NA	NA	NA	NA	NA	NA	NA	NA	NA	NA	NA	NA	NA	NA	NA	NA	NA	NA	NA	NA	NA	NA	NA	NA	NA	NA	confident	no.peps	33.9864	NA	NA	5.51729e+06	55.455	Sperm.only	FALSE
FBgn0039816	CG11317	3R	-	CG11317	DmSP3	NA	NA	NA	NA	NA	NA	NA	NA	NA	NA	NA	NA	NA	NA	NA	NA	NA	NA	NA	NA	NA	NA	NA	NA	NA	NA	NA	NA	NA	NA	NA	NA	NA	NA	NA	NA	NA	NA	NA	NA	NA	NA	no.reps	no.peps	NA	NA	NA	NA	NA	Sperm.only	FALSE
FBgn0039850	CG11333	3R	-	CG11333	DmSP3	11	9.30822e+07	1.59034e+08	1.15587e+08	3	1.22568e+08	6	1.24618e+06	1.70852e+07	1.98098e+07	2.12884e+07	2.07978e+07	2.63839e+07	6	1.77686e+07	9	4.98972e+07	4.90926e+07	1.14486e+08	1.0811e+08	1.00398e+08	1.1173e+08	6.04914e+07	3.27453e+07	5.24616e+07	5.59463e+07	4.3565e+07	5.21736e+07	3.09503e+07	3.11008e+07	4.22835e+07	4.89811e+07	9.89897e+07	2.22596e+08	2.12128e+08	9.32367e+07	1.08408e+08	9.57386e+07	6.20512e+07	9.12646e+07	8	1.23052e+08	confident	confident	73.6797	73.7127	80.8114	8.58075e+07	83.2051	Sperm.only	FALSE
FBgn0039846	CG11337	3R	Polynucleotide phosphorylase	PNPase	DmSP3	NA	NA	NA	NA	NA	NA	NA	NA	NA	NA	NA	NA	NA	NA	NA	1	1.25115e+06	1.12445e+06	2.12715e+06	2.10709e+06	3.08381e+06	3.2664e+06	2262202	1.34034e+06	312174	368689	295258	375194	209435	215509	201603	239040	2.3756e+06	4.23425e+06	6.35021e+06	3.60254e+06	680864	670452	424944	440643	8	2.34744e+06	confident	no.peps	NA	NA	38.3224	2.34744e+06	43.5944	Sperm.only	FALSE
FBgn0037454	CG1137	3R	-	CG1137	DmSP3	11	2.25771e+07	2.61324e+07	1.68204e+07	3	2.18433e+07	10	1.41601e+06	1.76075e+07	1.3394e+07	3.86544e+07	2.84348e+07	6.93472e+07	6	2.81423e+07	10	8.98456e+06	8.98819e+06	1.7525e+07	1.82766e+07	1.30469e+07	1.53556e+07	1.13063e+07	6.36359e+06	5.66668e+06	5.813e+06	8.90108e+06	1.0088e+07	6.08446e+06	6.09121e+06	6.95231e+06	7.33898e+06	1.79727e+07	3.58017e+07	2.84025e+07	1.76699e+07	1.14797e+07	1.89891e+07	1.21757e+07	1.42913e+07	8	1.95978e+07	confident	confident	51.6184	78.7263	62.7193	2.30098e+07	71.3445	Sperm.only	FALSE
FBgn0031217	CG11377	2L	-	CG11377	DmSP3	NA	NA	NA	NA	NA	NA	NA	NA	NA	NA	NA	NA	NA	NA	NA	NA	NA	NA	NA	NA	NA	NA	NA	NA	NA	NA	NA	NA	NA	NA	NA	NA	NA	NA	NA	NA	NA	NA	NA	NA	NA	NA	no.reps	no.peps	NA	NA	NA	NA	NA	SFP.low	FALSE
FBgn0037169	CG11404	3L	-	CG11404	DmSP3	NA	NA	NA	NA	NA	NA	NA	NA	NA	NA	NA	NA	NA	NA	NA	NA	NA	NA	NA	NA	NA	NA	NA	NA	NA	NA	NA	NA	NA	NA	NA	NA	NA	NA	NA	NA	NA	NA	NA	NA	NA	NA	no.reps	no.peps	NA	NA	NA	NA	NA	Sperm.only	FALSE
FBgn0004650	CG11411	X	female sterile (1) Nasrat	fs(1)N	DmSP3	1	NA	NA	NA	NA	NA	NA	NA	NA	NA	NA	NA	NA	NA	NA	NA	NA	NA	NA	NA	NA	NA	NA	NA	NA	NA	NA	NA	NA	NA	NA	NA	NA	NA	NA	NA	NA	NA	NA	NA	NA	NA	no.reps	no.peps	NA	NA	NA	NA	NA	Sperm.only	FALSE
FBgn0031228	CG11455	2L	NADH dehydrogenase (ubiquinone) 15 kDa subunit	ND-15	DmSP3	3	1.34997e+07	5.9238e+06	5.00476e+06	3	8.14274e+06	NA	NA	NA	NA	NA	NA	NA	NA	NA	5	4.64869e+06	4591412	7.45954e+06	7.735e+06	3.97264e+06	5.98795e+06	2.11043e+06	1256852	2.94621e+06	3.159e+06	2.96396e+06	3.48188e+06	6.05411e+06	5.62757e+06	1.20875e+07	1.1865e+07	9.2401e+06	1.51945e+07	9.96059e+06	3.36728e+06	6.10521e+06	6.44584e+06	1.16817e+07	2.39525e+07	8	1.07435e+07	confident	confident	40.3748	NA	55.5373	1.00342e+07	62.9697	Sperm.only	FALSE
FBgn0038037	CG11466	3R	Cyp9f2	Cyp9f2	DmSP3	NA	NA	NA	NA	NA	NA	1	24363.1	NA	58966	92277.9	NA	NA	NA	58535.7	2	129805	NA	2233243	2.2207e+06	NA	551478	149473	88209.4	1.59643e+06	1.68972e+06	136848	109544	NA	NA	844059	815739	129805	4.45394e+06	551478	237683	3.28615e+06	246392	0	1.6598e+06	7	1.32066e+06	confident	confident	NA	2.91328	31.0855	976441	31.598	Sperm.only	FALSE
FBgn0034687	CG11475	2R	-	CG11475	DmSP3	11	5.75165e+07	6.62028e+07	4.19518e+07	3	5.52237e+07	12	3.94184e+06	1.65765e+07	1.14455e+07	1.80059e+07	2.06985e+07	1.9192e+07	6	1.49767e+07	16	4.53796e+07	4.74361e+07	8.21127e+07	8.21707e+07	7.52152e+07	8.67426e+07	6.01474e+07	3.37254e+07	2.76575e+07	3.16972e+07	2.82484e+07	3.00595e+07	1.23927e+07	1.2668e+07	2.52952e+07	2.73247e+07	9.28157e+07	1.64283e+08	1.61958e+08	9.38728e+07	5.93547e+07	5.83079e+07	2.50607e+07	5.26199e+07	8	8.85341e+07	confident	confident	63.6286	72.0867	77.6864	5.66944e+07	79.9909	Sperm.only	FALSE
FBgn0010040	CG11512	3R	Glutathione S transferase D4	GstD4	DmSP3	NA	NA	NA	NA	NA	NA	NA	NA	NA	NA	NA	NA	NA	NA	NA	NA	NA	NA	NA	NA	NA	NA	NA	NA	NA	NA	NA	NA	NA	NA	NA	NA	NA	NA	NA	NA	NA	NA	NA	NA	NA	NA	no.reps	no.peps	NA	NA	NA	NA	NA	Sperm.only	FALSE
FBgn0039857	CG11522	3R	Ribosomal protein L6	RpL6	DmSP3	1	871531	934916	1.48891e+06	3	1.09845e+06	4	198273	2.40355e+06	1.46103e+06	5.02752e+06	3.17332e+06	5.4016e+06	6	2.94422e+06	1	319326	332458	3859731	3815776	1.86154e+06	2.17138e+06	888783	412290	NA	NA	NA	NA	NA	119408	NA	NA	651784	7675507	4.03292e+06	1.30107e+06	0	0	119408	0	5	1.72259e+06	confident	confident	11.925	49.8645	34.1557	2.04361e+06	41.512	Sperm.only	FALSE
FBgn0039908	CG11533	4	Asator	Asator	DmSP3	1	NA	918875	1.66319e+06	NA	1.29103e+06	NA	NA	NA	NA	NA	NA	NA	NA	NA	NA	NA	NA	NA	NA	NA	NA	NA	NA	NA	NA	NA	NA	NA	NA	NA	NA	NA	NA	NA	NA	NA	NA	NA	NA	NA	NA	no.reps	no.peps	14.3101	NA	NA	1.29103e+06	34.9027	Sperm.only	FALSE
FBgn0010504	CG11546	2R	kermit	kermit	DmSP3	NA	NA	NA	NA	NA	NA	1	NA	NA	75753.3	130003	NA	69557.2	NA	91771.2	NA	NA	NA	NA	NA	NA	NA	NA	NA	NA	NA	NA	NA	NA	NA	NA	NA	NA	NA	NA	NA	NA	NA	NA	NA	NA	NA	no.reps	no.peps	NA	4.47154	NA	91771.2	7.87687	Sperm.only	FALSE
FBgn0015623	CG11567	2L	Cytochrome P450 reductase	Cpr	DmSP3	8	2.54893e+07	476344	142348	3	8.70267e+06	4	73846.3	1.75455e+06	664729	2.42649e+06	2.91755e+06	3.32015e+06	6	1.85955e+06	10	2.6043e+06	2.87214e+06	1.21735e+07	1.26186e+07	4.81769e+06	4.34647e+06	3.51084e+06	1.81968e+06	8.65302e+06	9.68034e+06	1.13978e+06	103559	1.53961e+06	2.20364e+06	3.32489e+06	3.68448e+06	5.47644e+06	2.47921e+07	9.16415e+06	5.33052e+06	1.83334e+07	1.24334e+06	3.74325e+06	7.00936e+06	8	9.38657e+06	confident	confident	41.0562	43.4959	54.057	6.60929e+06	57.8995	Sperm.only	FALSE
FBgn0000117	CG11579	X	armadillo	arm	DmSP3	2	2.80131e+07	3.28267e+07	4.93123e+07	3	3.67174e+07	1	4200047	14719075	10525365	18007190	23025002	28275306	6	1.64587e+07	NA	NA	NA	NA	NA	NA	NA	NA	NA	NA	NA	NA	NA	NA	NA	NA	NA	NA	NA	NA	NA	NA	NA	NA	NA	NA	NA	confident	confident	58.3475	72.832	NA	2.32116e+07	71.435	Sperm.only	FALSE
FBgn0035491	CG11591	3L	Dpy-30-like 2	Dpy-30L2	DmSP3	2	7.03715e+06	565500	139919	3	2.58086e+06	1	NA	13204	74971.1	124079	116074	77400.5	NA	81145.7	2	822758	834586	3.41342e+06	3.40541e+06	979792	1.22227e+06	938973	672249	314698	242753	75049.5	80447.5	NA	NA	232119	165138	1.65734e+06	6.81883e+06	2.20206e+06	1.61122e+06	557451	155497	0	397257	7	1.67496e+06	confident	confident	23.7649	3.59079	33.9364	1.34675e+06	35.4459	Sperm.only	FALSE
FBgn0035484	CG11594	3L	-	CG11594	DmSP3	1	950748	480997	191170	3	540972	1	NA	24234.3	NA	57135.4	44024.8	50969.9	NA	44091.1	NA	NA	NA	NA	NA	NA	NA	NA	NA	NA	NA	NA	NA	NA	NA	NA	NA	NA	NA	NA	NA	NA	NA	NA	NA	NA	NA	confident	found	5.02555	2.23577	NA	257040	15.0294	Sperm.only	FALSE
FBgn0038069	CG11608	3R	-	CG11608	DmSP3	1	601112	NA	NA	NA	601112	1	NA	224599	67090.1	840516	250014	409596	NA	358363	3	474520	NA	3.17981e+06	3.36191e+06	1.59183e+06	2.19756e+06	1.82774e+06	867791	490820	428385	49028.3	65382.4	467401	681047	89640.2	112740	474520	6.54172e+06	3.78939e+06	2.69553e+06	919206	114411	1.14845e+06	202380	8	1.9857e+06	confident	confident	5.96252	17.8862	36.1842	1.30561e+06	35.0837	SFP.high	FALSE
FBgn0032965	CG11629	2L	-	CG11629	DmSP3	2	926214	965716	185987	3	692639	1	NA	148899	NA	107449	123128	157060	NA	134134	4	2.36351e+06	2.63092e+06	4.21561e+06	3.15105e+06	3.2971e+06	3.95812e+06	2.95354e+06	1.83615e+06	1.38323e+06	1.21383e+06	1.29573e+06	1.58223e+06	1.50095e+06	1.51119e+06	990960	1.0339e+06	4.99443e+06	7.36666e+06	7.25522e+06	4.78968e+06	2.59706e+06	2.87796e+06	3.01214e+06	2.02486e+06	8	4.36475e+06	confident	confident	7.2402	6.50407	44.7917	2.50216e+06	44.4545	Sperm.only	FALSE
FBgn0032968	CG11634	2L	-	CG11634	DmSP3	4	1.13703e+07	2.14913e+07	1.44262e+07	3	1.57626e+07	1	NA	3.51268e+06	NA	3454741	4.02863e+06	4.36498e+06	NA	3.84026e+06	4	7.68961e+06	7.70301e+06	1.93956e+07	16872287	1.52489e+07	1.81464e+07	1.20676e+07	5.79477e+06	7.91757e+06	8.30643e+06	5.33725e+06	6.22451e+06	NA	NA	6.92104e+06	7.97427e+06	1.53926e+07	3.62679e+07	3.33953e+07	1.78624e+07	1.6224e+07	1.15618e+07	0	1.48953e+07	7	1.81999e+07	confident	confident	47.1891	52.981	62.0066	1.38832e+07	66.3196	Sperm.only	FALSE
FBgn0033283	CG11635	2R	-	CG11635	DmSP3	10	7.46274e+07	6.78775e+07	9.98476e+07	3	8.07842e+07	3	472407	2.60001e+06	1885918	3.03278e+06	3.69822e+06	3.63803e+06	6	2.55456e+06	8	4.4066e+07	2.1019e+07	2.41373e+07	2.61111e+07	5.70406e+07	6.72579e+07	3.52639e+07	1.13506e+07	2.88256e+08	275272531	34414301	4.77836e+07	1.63848e+06	3.82191e+06	1.48745e+08	1.65486e+08	6.50849e+07	5.02484e+07	1.24299e+08	4.66146e+07	5.63529e+08	8.21979e+07	5.46039e+06	3.14232e+08	8	1.56458e+08	confident	confident	68.9949	47.832	82.8399	8.8785e+07	83.522	Sperm.only	FALSE
FBgn0037572	CG11698	3R	-	CG11698	DmSP3	1	NA	NA	NA	NA	NA	NA	NA	NA	NA	NA	NA	NA	NA	NA	1	NA	NA	NA	NA	260673	291422	NA	NA	NA	119985	NA	NA	515133	486104	255900	244614	0	0	552095	0	119985	0	1.00124e+06	500514	4	271729	confident	found	NA	NA	15.3509	271729	15.6179	Sperm.only	FALSE
FBgn0038690	CG11703	3R	-	CG11703	DmSP3	13	5.94941e+07	6.76572e+07	5.50477e+07	3	6.0733e+07	9	4.27511e+06	2.08465e+07	1.83581e+07	2.36272e+07	2.56586e+07	3.10133e+07	6	2.06298e+07	10	4.38324e+07	4.36963e+07	7.54189e+07	7.61443e+07	6.28196e+07	6.8594e+07	5.9322e+07	3.35959e+07	3.03694e+07	3.4098e+07	4.81688e+07	5.47283e+07	4.11271e+07	3.65266e+07	3.05721e+07	3.31911e+07	8.75287e+07	1.51563e+08	1.31414e+08	9.29179e+07	6.44674e+07	1.02897e+08	7.76537e+07	6.37633e+07	8	9.65256e+07	confident	confident	65.1618	75.6775	78.6184	6.34225e+07	80.8511	Sperm.only	FALSE
FBgn0036170	CG11714	3L	-	CG11714	DmSP3	1	1.69657e+08	2.46845e+08	4.77173e+08	3	2.97892e+08	NA	NA	NA	NA	NA	NA	NA	NA	NA	NA	NA	NA	NA	NA	NA	NA	NA	NA	NA	NA	NA	NA	NA	NA	NA	NA	NA	NA	NA	NA	NA	NA	NA	NA	NA	NA	confident	no.peps	82.1976	NA	NA	2.97892e+08	90.9914	Sperm.only	FALSE
FBgn0033518	CG11765	2R	Peroxiredoxin 2540-2	Prx2540-2	DmSP3	1	1.30439e+06	2.18766e+06	161059	3	1.2177e+06	NA	NA	NA	NA	NA	NA	NA	NA	NA	5	1.2724e+06	1.29467e+06	6.42105e+06	7.25104e+06	1.34143e+07	1.54137e+07	4.66762e+06	2.668e+06	1.0122e+06	1.38245e+06	983445	808208	60865.4	78842.1	903258	2.46533e+06	2.56707e+06	1.36721e+07	2.8828e+07	7.33562e+06	2.39466e+06	1.79165e+06	139708	3.36859e+06	8	7.51218e+06	confident	confident	13.3731	NA	51.6996	5.7955e+06	55.9077	Sperm.only	FALSE
FBgn0033371	CG11778	2R	Concentrative nucleoside transporter 1	CNT1	DmSP3	6	7.28877e+07	9.48482e+07	6.56936e+07	3	7.78098e+07	4	1.2045e+06	8.37469e+06	3.82247e+06	8.97773e+06	8417674	1.09436e+07	6	6.95677e+06	7	2.83445e+07	2.86102e+07	4.21209e+07	4.17895e+07	47018878	5.72925e+07	5.55706e+07	3.15297e+07	4.08405e+07	4.39591e+07	5.31754e+07	5.9668e+07	8.53023e+06	1.1429e+07	4.08226e+07	4.33239e+07	5.69547e+07	8.39104e+07	1.04311e+08	8.71002e+07	8.47997e+07	1.12843e+08	1.99592e+07	8.41465e+07	8	7.92532e+07	confident	confident	68.3986	61.1789	76.8092	5.34821e+07	79.5383	Sperm.only	FALSE
FBgn0035299	CG11815	3L	-	CG11815	DmSP3	13	3.40092e+07	9.76807e+07	5.44972e+07	3	6.20624e+07	9	1.89009e+06	9.37846e+06	1.26246e+07	1.67867e+07	1.43833e+07	1.5559e+07	6	1.17704e+07	12	1.26219e+07	1.32907e+07	1.81782e+07	2.03245e+07	3.56824e+07	4.37026e+07	1.59571e+07	1.11271e+07	2.45756e+07	2.65876e+07	2.40104e+07	2.8282e+07	9.87289e+06	1.27991e+07	2.35135e+07	2.63688e+07	2.59126e+07	3.85026e+07	7.9385e+07	2.70842e+07	5.11633e+07	5.22924e+07	2.2672e+07	4.98823e+07	8	4.33618e+07	confident	confident	65.5026	68.0894	71.875	3.5512e+07	76.0525	Sperm.only	FALSE
FBgn0039303	CG11857	3R	-	CG11857	DmSP3	1	144298	130044	267829	3	180724	1	52147.6	183601	271348	359744	171937	731212	6	294998	2	NA	NA	NA	NA	NA	NA	NA	NA	NA	NA	NA	NA	NA	NA	NA	NA	0	0	0	0	0	0	0	0	0	0	confident	confident	0.255537	15.6504	0	136010	9.86872	Sperm.only	FALSE
FBgn0039310	CG11878	3R	-	CG11878	DmSP3	1	NA	6.63201e+06	1.3576e+07	NA	1.0104e+07	1	NA	NA	NA	74434.3	NA	NA	NA	74434.3	9	NA	NA	9.29752e+06	1.01562e+07	NA	NA	NA	NA	132321	NA	NA	NA	1.39094e+06	1.31436e+06	140911	NA	0	1.94537e+07	0	0	132321	0	2.70531e+06	140911	4	2.80403e+06	confident	confident	42.7598	3.45528	40.1316	3.88316e+06	49.9774	Sperm.only	FALSE
FBgn0039644	CG11897	3R	red dog mine	rdog	DmSP3	NA	NA	NA	NA	NA	NA	NA	NA	NA	NA	NA	NA	NA	NA	NA	NA	NA	NA	NA	NA	NA	NA	NA	NA	NA	NA	NA	NA	NA	NA	NA	NA	NA	NA	NA	NA	NA	NA	NA	NA	NA	NA	no.reps	no.peps	NA	NA	NA	NA	NA	Sperm.only	FALSE
FBgn0029176	CG11901	3R	eukaryotic translation elongation factor 1 gamma	eEF1gamma	DmSP3	2	1.54316e+06	2.46449e+06	2.38264e+06	3	2.1301e+06	6	582401	2.66897e+06	4.81229e+06	7.77004e+06	3.20969e+06	7.36093e+06	6	4.40072e+06	12	5.38742e+07	5.3292e+07	1.57441e+08	1.54532e+08	9.36413e+07	1.08182e+08	63102931	31201410	7.53026e+07	7.74849e+07	3.19774e+07	3.84661e+07	2.42691e+07	2.18258e+07	3.82217e+07	4.09156e+07	1.07166e+08	3.11974e+08	2.01823e+08	94304341	1.52788e+08	70443576	4.60949e+07	7.91373e+07	8	1.32966e+08	confident	confident	21.8058	54.7425	81.4693	6.45015e+07	81.0321	Sperm.only	FALSE
FBgn0010434	CG11949	2R	coracle	cora	DmSP3	4	740868	864359	1.24581e+06	3	950347	10	156716	510593	1.13395e+06	2.81225e+06	1125312	4.65289e+06	6	1.73195e+06	11	315711	236900	9.1889e+06	9.05642e+06	4.54515e+06	6.70028e+06	2.18255e+06	994826	70629.8	39828.4	894062	786408	620331	681464	NA	150162	552610	18245320	1.12454e+07	3.17737e+06	110458	1.68047e+06	1.30179e+06	150162	8	4.55795e+06	confident	confident	10.477	42.2764	45.5044	2.9239e+06	46.5822	Sperm.only	FALSE
FBgn0035438	CG12013	3L	PHGPx	PHGPx	DmSP3	2	1.55718e+06	4.62686e+06	2.04648e+06	3	2.74351e+06	2	597947	934370	494043	2.59117e+06	1.2058e+06	2.31617e+06	6	1.35658e+06	5	2.09797e+06	2.07123e+06	6.53061e+06	6.26446e+06	4925141	5.68055e+06	4.55637e+06	2.15074e+06	3.03931e+06	2.93177e+06	3.6595e+06	3.35702e+06	1.09216e+06	1.3234e+06	1.80406e+06	1.44659e+06	4.1692e+06	1.27951e+07	1.06057e+07	6.70711e+06	5971074	7.01652e+06	2.41556e+06	3.25065e+06	8	6.61636e+06	confident	confident	24.1908	38.0081	49.2873	4.07652e+06	50.7017	Sperm.only	FALSE
FBgn0035283	CG12024	3L	-	CG12024	DmSP3	NA	NA	NA	NA	NA	NA	NA	NA	NA	NA	NA	NA	NA	NA	NA	NA	NA	NA	NA	NA	NA	NA	NA	NA	NA	NA	NA	NA	NA	NA	NA	NA	NA	NA	NA	NA	NA	NA	NA	NA	NA	NA	no.reps	no.peps	NA	NA	NA	NA	NA	Sperm.only	FALSE
FBgn0035147	CG12030	3L	UDP-galactose 4'-epimerase	Gale	DmSP3	2	405578	2.1573e+06	444995	3	1.00262e+06	NA	NA	NA	NA	NA	NA	NA	NA	NA	5	357577	459461	5.02011e+06	5.53302e+06	5.4046e+06	6.09239e+06	2.32551e+06	1.82371e+06	1304534	1.43562e+06	NA	NA	NA	NA	NA	642854	817038	1.05531e+07	1.1497e+07	4.14922e+06	2.74015e+06	0	0	642854	6	3.79992e+06	confident	confident	11.4991	NA	43.0373	3.03702e+06	47.1254	SFP.low	FALSE
FBgn0000043	CG12051	2R	Actin 42A	Act42A	DmSP3	1	NA	1.46968e+06	384392	NA	927038	NA	NA	NA	NA	NA	NA	NA	NA	NA	1	7.72246e+07	7.92596e+07	2.38656e+08	251290908	1.56824e+08	1.88215e+08	1.30939e+08	7.86337e+07	8.68618e+07	8.87677e+07	1.59354e+08	1.78466e+08	1.0849e+08	1.08209e+08	1.17379e+08	1.23942e+08	1.56484e+08	4.89947e+08	3.45039e+08	2.09573e+08	1.75629e+08	3.3782e+08	2.167e+08	2.41321e+08	8	2.71564e+08	confident	found	10.1363	NA	86.4583	2.17437e+08	89.1354	SFP.low	FALSE
FBgn0001091	CG12055	2R	Glyceraldehyde 3 phosphate dehydrogenase 1	Gapdh1	DmSP3	3	3.86335e+06	1.29027e+07	5.68717e+06	3	7.48442e+06	2	196110	325449	407365	8.1294e+06	1.04076e+06	2.28255e+06	6	2.0636e+06	2	1.57412e+06	1.52135e+06	9644511	1.17022e+07	1.0264e+07	1.24459e+07	5.73613e+06	2.96398e+06	2313041	2.31901e+06	826924	935889	NA	NA	1.06833e+06	1.09956e+06	3.09547e+06	2.13468e+07	2.27099e+07	8700107	4.63205e+06	1.76281e+06	0	2.16789e+06	7	8.05188e+06	confident	confident	39.2675	44.9864	52.4671	5.83823e+06	56.0887	Sperm.only	FALSE
FBgn0000274	CG12066	3R	Protein kinase, cAMP-dependent, catalytic subunit 2	Pka-C2	DmSP3	NA	NA	NA	NA	NA	NA	NA	NA	NA	NA	NA	NA	NA	NA	NA	1	397116	408409	310574	357307	486881	565516	432411	270338	271584	254294	282507	230336	460973	355432	187637	205055	805525	667881	1.0524e+06	702750	525878	512844	816406	392692	8	684547	confident	no.peps	NA	NA	24.3421	684547	26.4373	Sperm.only	FALSE
FBgn0039796	CG12069	3R	-	CG12069	DmSP3	14	8.76984e+07	1.13217e+08	7.76083e+07	3	9.28411e+07	13	6.54439e+06	2.63339e+07	1.74456e+07	2.46326e+07	2.58925e+07	3.03354e+07	6	2.1864e+07	18	4.27396e+07	4.33043e+07	9.08754e+07	9.73758e+07	7.95849e+07	9.22321e+07	7.35226e+07	4.42897e+07	5.32272e+07	5.58733e+07	6.57296e+07	7.35444e+07	4.34401e+07	4.09988e+07	4.88974e+07	5.25363e+07	8.60439e+07	1.88251e+08	1.71817e+08	1.17812e+08	1.09101e+08	1.39274e+08	8.44389e+07	1.01434e+08	8	1.24771e+08	confident	confident	70.6133	76.2873	80.9211	8.28164e+07	83.024	Sperm.only	FALSE
FBgn0000416	CG12070	3R	Saposin-related	Sap-r	DmSP3	1	3.49923e+06	NA	NA	NA	3.49923e+06	1	34344.6	NA	605913	715400	551958	1.70694e+06	NA	722912	2	499980	423919	824532	675860	557929	565418	961189	466439	2.5755e+06	2.74193e+06	1.01801e+06	1.12941e+06	82580.8	71608.3	990308	1.17474e+06	923899	1.50039e+06	1.12335e+06	1.42763e+06	5.31742e+06	2.14742e+06	154189	2.16505e+06	8	1.84492e+06	confident	confident	27.598	28.252	35.307	1.56237e+06	37.6188	Sperm.only	FALSE
FBgn0266582	CG12079	3L	NADH dehydrogenase (ubiquinone) 30 kDa subunit	ND-30	DmSP3	14	1.33249e+08	1.45644e+08	1.00706e+08	3	1.26533e+08	12	1.3216e+06	9.72763e+06	1.01466e+07	1.76996e+07	1.7985e+07	1.92443e+07	6	1.26874e+07	14	2.9481e+07	31726828	1.04559e+08	110947847	7.40764e+07	8.84755e+07	3.93945e+07	2.47322e+07	4.35836e+07	4.61585e+07	4.5102e+07	4.99728e+07	5.1911e+07	4.08123e+07	5.67019e+07	6.28912e+07	6.12078e+07	2.15507e+08	1.62552e+08	6.41266e+07	8.97422e+07	9.50748e+07	9.27233e+07	1.19593e+08	8	1.12566e+08	confident	confident	73.9353	69.1734	79.6601	7.97794e+07	82.7071	Sperm.only	FALSE
FBgn0015245	CG12101	X	Heat shock protein 60A	Hsp60A	DmSP3	2	1.43127e+06	2.24419e+06	2.73982e+06	3	2.13842e+06	10	1.1736e+06	1.3992e+07	1.51933e+07	3.66375e+07	1.26674e+07	1.28287e+07	6	1.54154e+07	17	1.36253e+07	1.41476e+07	1.80444e+08	1.76989e+08	4.92025e+07	5.77225e+07	3.54441e+07	1.8344e+07	1.16184e+07	9.93213e+06	1.78725e+07	2.0091e+07	7.94772e+06	9.07796e+06	1.2708e+07	1.41265e+07	2.77729e+07	357432438	1.06925e+08	5.37881e+07	2.15505e+07	3.79635e+07	1.70257e+07	2.68345e+07	8	8.11616e+07	confident	confident	21.891	72.3577	77.0285	4.40118e+07	77.6369	Sperm.only	FALSE
FBgn0286783	CG12140	2R	Electron transfer flavoprotein-ubiquinone oxidoreductase	Etf-QO	DmSP3	NA	NA	NA	NA	NA	NA	2	60999.4	666554	707608	1.40703e+06	1.08489e+06	1.66156e+06	6	931439	NA	NA	NA	NA	NA	NA	NA	NA	NA	NA	NA	NA	NA	NA	NA	NA	NA	NA	NA	NA	NA	NA	NA	NA	NA	NA	NA	confident	confident	NA	32.3171	NA	931439	30.9642	Sperm.only	FALSE
FBgn0260462	CG12163	3R	Cathepsin F	CtsF	DmSP3	1	NA	NA	NA	NA	NA	1	NA	NA	NA	NA	NA	NA	NA	NA	1	466476	551011	1.5885e+06	1.67686e+06	NA	NA	1.02271e+06	664808	NA	NA	NA	NA	NA	NA	NA	NA	1.01749e+06	3.26536e+06	0	1.68752e+06	0	0	0	0	3	746295	confident	found	NA	NA	25.2741	746295	28.0217	Sperm.only	FALSE
FBgn0037356	CG12170	3R	-	CG12170	DmSP3	3	5.64755e+06	4.8634e+06	3.72901e+06	3	4.74665e+06	2	324609	964419	567112	1.07103e+06	966952	1.43996e+06	6	889013	6	4.63069e+06	5.05912e+06	7.80572e+06	8.61799e+06	6.68256e+06	7.76302e+06	6.94156e+06	3.67685e+06	1.37173e+06	1.53983e+06	1.71765e+06	1714074	3.62425e+06	1.46295e+06	1.52768e+06	1746744	9.6898e+06	1.64237e+07	1.44456e+07	1.06184e+07	2.91156e+06	3.43172e+06	5.08721e+06	3.27442e+06	8	8.2353e+06	confident	confident	32.1976	31.6396	52.7961	5.02685e+06	54.0516	Sperm.only	FALSE
FBgn0031021	CG12203	X	NADH dehydrogenase (ubiquinone) 18 kDa subunit	ND-18	DmSP3	10	1.54511e+08	1.98947e+08	1.26221e+08	3	1.59893e+08	8	4.04749e+06	3.02222e+07	2.42072e+07	2.88197e+07	1.92444e+07	3.99004e+07	6	2.44069e+07	7	3.50175e+07	3.60895e+07	8.21047e+07	8.48151e+07	6.89615e+07	7.75559e+07	6.15405e+07	3.55281e+07	3.72159e+07	4.02764e+07	3.77752e+07	4.00575e+07	26026740	2.74454e+07	3.29163e+07	34003298	7.1107e+07	1.6692e+08	1.46517e+08	9.70687e+07	7.74924e+07	7.78327e+07	5.34721e+07	6.69196e+07	8	9.46662e+07	confident	confident	76.0647	77.3713	78.4539	8.13794e+07	82.8882	Sperm.only	FALSE
FBgn0003053	CG12212	X	pebbled	peb	DmSP3	1	NA	686460	203865	NA	445162	NA	NA	NA	NA	NA	NA	NA	NA	NA	NA	NA	NA	NA	NA	NA	NA	NA	NA	NA	NA	NA	NA	NA	NA	NA	NA	NA	NA	NA	NA	NA	NA	NA	NA	NA	NA	no.reps	no.peps	3.66269	NA	NA	445162	20.8239	Sperm.only	FALSE
FBgn0027291	CG12233	X	Isocitrate dehydrogenase 3a	Idh3a	DmSP3	12	3.7419e+07	3.28999e+07	2.08789e+07	3	3.03993e+07	9	72843.9	2.4232e+06	2.53437e+06	1.65611e+07	2.83834e+06	6.60856e+06	6	5.17306e+06	7	1.17463e+07	1.15268e+07	4.1894e+07	4.46308e+07	2.33561e+07	2.65583e+07	2.01055e+07	1.06575e+07	1.00488e+07	1.08395e+07	1.51075e+07	1.63892e+07	818873	1.37115e+06	1.14285e+07	1.216e+07	2.32732e+07	8.65249e+07	4.99144e+07	3.0763e+07	2.08883e+07	3.14967e+07	2.19002e+06	2.35885e+07	8	3.35799e+07	confident	confident	56.3032	57.3848	68.5307	2.29927e+07	71.254	SFP.low	FALSE
FBgn0031051	CG12234	X	Ranbp21	Ranbp21	DmSP3	NA	NA	NA	NA	NA	NA	NA	NA	NA	NA	NA	NA	NA	NA	NA	NA	NA	NA	NA	NA	NA	NA	NA	NA	NA	NA	NA	NA	NA	NA	NA	NA	NA	NA	NA	NA	NA	NA	NA	NA	NA	NA	no.reps	no.peps	NA	NA	NA	NA	NA	Sperm.only	FALSE
FBgn0261287	CG12250	3R	yellow-emperor	ymp	DmSP3	2	1.67656e+08	2.71971e+08	2.03358e+08	3	2.14328e+08	1	7.09823e+06	15209330	14881176	14064953	15697089	19207514	6	1.43597e+07	2	1.09759e+06	1.28764e+06	7.19032e+06	5.56695e+06	2.352e+06	2.9821e+06	1.42848e+06	1.16997e+06	3.33748e+06	3.59506e+06	845198	1.06066e+06	971800	908383	1.45529e+06	1.52865e+06	2.38523e+06	1.27573e+07	5.3341e+06	2.59845e+06	6.93254e+06	1.90585e+06	1.88018e+06	2.98394e+06	8	4.5972e+06	confident	confident	79.046	71.6125	45.5592	4.50542e+07	78.1349	Sperm.only	FALSE
FBgn0035811	CG12262	3L	Medium-chain acyl-CoA dehydrogenase	Mcad	DmSP3	2	1.22127e+06	3.52269e+06	3.58129e+06	3	2.77508e+06	2	21735.9	239048	255483	370672	270964	398350	6	259376	7	1.68221e+06	1.44425e+06	2.10064e+07	2.26513e+07	7.63387e+06	9.07034e+06	1.40415e+07	9.85123e+06	3.92376e+06	3.79337e+06	90947.6	NA	1.06145e+06	1.16443e+06	2.11895e+06	1.83601e+06	3.12646e+06	4.36577e+07	1.67042e+07	2.38928e+07	7.71713e+06	90947.6	2.22588e+06	3.95496e+06	8	1.26713e+07	confident	confident	24.4463	13.6179	58.114	6.54421e+06	57.7184	SFP.low	FALSE
FBgn0029512	CG12276	3R	Activator of SUMO 1	Aos1	DmSP3	1	9.49601e+06	3.12492e+06	2.30845e+06	3	4.97646e+06	NA	NA	NA	NA	NA	NA	NA	NA	NA	NA	NA	NA	NA	NA	NA	NA	NA	NA	NA	NA	NA	NA	NA	NA	NA	NA	NA	NA	NA	NA	NA	NA	NA	NA	NA	NA	confident	no.peps	33.0494	NA	NA	4.97646e+06	53.8705	Sperm.only	FALSE
FBgn0036160	CG12289	3L	-	CG12289	DmSP3	14	4.06557e+07	6.853e+07	4.61842e+07	3	5.179e+07	6	2.10926e+06	8.05266e+06	6.63009e+06	9.10334e+06	9.25541e+06	1.03069e+07	6	7.57627e+06	13	1.93601e+07	1.89707e+07	3.71989e+07	37716840	4.98217e+07	5.39794e+07	2.47855e+07	1.33528e+07	2.18631e+07	2.39067e+07	2.13731e+07	2.4529e+07	1.20616e+07	1.54215e+07	2.06195e+07	2.23062e+07	3.83308e+07	7.49158e+07	1.03801e+08	3.81383e+07	4.57698e+07	4.59021e+07	2.74831e+07	4.29257e+07	8	5.21583e+07	confident	confident	62.6917	62.3984	73.4649	3.63585e+07	76.3241	Sperm.only	FALSE
FBgn0036083	CG12303	3L	Ionotropic receptor 67b	Ir67b	DmSP3	NA	NA	NA	NA	NA	NA	NA	NA	NA	NA	NA	NA	NA	NA	NA	NA	NA	NA	NA	NA	NA	NA	NA	NA	NA	NA	NA	NA	NA	NA	NA	NA	NA	NA	NA	NA	NA	NA	NA	NA	NA	NA	no.reps	no.peps	NA	NA	NA	NA	NA	Sperm.only	FALSE
FBgn0003710	CG1232	3L	temperature-induced paralytic E	tipE	DmSP3	1	5.74667e+06	4.88984e+06	7.41495e+06	3	6.01715e+06	NA	NA	NA	NA	NA	NA	NA	NA	NA	NA	NA	NA	NA	NA	NA	NA	NA	NA	NA	NA	NA	NA	NA	NA	NA	NA	NA	NA	NA	NA	NA	NA	NA	NA	NA	NA	confident	no.peps	35.2641	NA	NA	6.01715e+06	56.5414	Sperm.only	FALSE
FBgn0038539	CG12334	3R	Autophagy-related 8b	Atg8b	DmSP3	3	1.59142e+07	2.30415e+07	1.62956e+07	3	1.84171e+07	2	906065	2.97276e+06	1.11342e+06	3.20191e+06	4.18128e+06	4.10859e+06	6	2.74734e+06	4	6.42527e+06	6.76743e+06	1.21258e+07	1.28723e+07	9.02366e+06	1.13329e+07	9.61778e+06	5.90253e+06	7.27355e+06	7.84072e+06	7.61683e+06	9341935	1.50507e+07	7.39402e+06	5.72272e+06	6.82644e+06	1.31927e+07	2.49981e+07	2.03565e+07	1.55203e+07	1.51143e+07	1.69588e+07	2.24448e+07	1.25492e+07	8	1.76418e+07	confident	confident	49.6593	48.8482	61.6776	1.25218e+07	65.3689	Sperm.only	FALSE
FBgn0037370	CG1236	3R	-	CG1236	DmSP3	1	1.72946e+06	4.13995e+06	3.29691e+06	3	3.05544e+06	2	19422	597616	507849	1.06787e+06	848995	1.84289e+06	6	814108	3	1.57711e+06	1.6655e+06	3.22662e+06	2.47441e+06	3.88643e+06	3.88708e+06	2.92293e+06	1.2663e+06	1.00386e+06	949122	1.15158e+06	1.28342e+06	NA	NA	871013	777924	3.24261e+06	5.70104e+06	7.77351e+06	4.18923e+06	1.95298e+06	2.435e+06	0	1.64894e+06	7	3.36791e+06	confident	confident	25.8092	30.1491	41.886	2.41143e+06	44.1376	Sperm.only	FALSE
FBgn0024432	CG12363	3R	Dynein light chain 90F	Dlc90F	DmSP3	7	3.75601e+07	2.65016e+07	1.13301e+07	3	2.51306e+07	3	848320	1.74201e+06	353937	2.12226e+06	2.19964e+06	2.3377e+06	6	1.60064e+06	5	8.68096e+06	9.62583e+06	1.32505e+07	1.41688e+07	1.04953e+07	1.20497e+07	1.01638e+07	5.50334e+06	8.01109e+06	8.69178e+06	1.09599e+07	1.1351e+07	123760	185845	9.84982e+06	1.10586e+07	1.83068e+07	2.74193e+07	2.2545e+07	1.56671e+07	1.67029e+07	2.23108e+07	309606	2.09084e+07	8	1.80212e+07	confident	confident	54.0886	40.8537	61.8969	1.34803e+07	66.1385	Sperm.only	FALSE
FBgn0030722	CG12395	X	-	CG12395	DmSP3	NA	NA	NA	NA	NA	NA	NA	NA	NA	NA	NA	NA	NA	NA	NA	NA	NA	NA	NA	NA	NA	NA	NA	NA	NA	NA	NA	NA	NA	NA	NA	NA	NA	NA	NA	NA	NA	NA	NA	NA	NA	NA	no.reps	no.peps	NA	NA	NA	NA	NA	Sperm.only	FALSE
FBgn0031505	CG12400	2L	NADH dehydrogenase (ubiquinone) B14.5 B subunit	ND-B14.5B	DmSP3	4	5.57903e+07	4.99425e+07	3.34877e+07	3	4.64068e+07	6	1.30049e+06	8.37391e+07	8.23601e+07	7.0771e+07	6.03777e+07	6.24035e+07	6	6.01587e+07	6	1.33192e+07	1.35612e+07	4.56125e+07	4.64394e+07	2.95389e+07	3.38229e+07	2.3998e+07	1.40472e+07	1.46922e+07	1.62679e+07	1.52882e+07	1.8022e+07	1.59238e+07	16102249	1.43803e+07	16148550	2.68804e+07	9.20519e+07	6.33618e+07	3.80452e+07	3.09601e+07	3.33103e+07	3.20261e+07	3.05288e+07	8	4.33956e+07	confident	confident	61.414	85.9079	71.9298	4.98434e+07	78.995	Sperm.only	FALSE
FBgn0265262	CG12403	2L	Vacuolar H[+] ATPase 68kD subunit 1	Vha68-1	DmSP3	1	459007	1.86923e+06	407715	3	911983	3	NA	NA	NA	1.54469e+06	35555.4	141858	NA	574033	NA	NA	NA	NA	NA	NA	NA	NA	NA	NA	NA	NA	NA	NA	NA	NA	NA	NA	NA	NA	NA	NA	NA	NA	NA	NA	NA	confident	confident	9.96593	25	NA	743008	27.9312	Sperm.only	FALSE
FBgn0044452	CG1241	3L	Autophagy-related 2	Atg2	DmSP3	1	NA	NA	NA	NA	NA	NA	NA	NA	NA	NA	NA	NA	NA	NA	NA	NA	NA	NA	NA	NA	NA	NA	NA	NA	NA	NA	NA	NA	NA	NA	NA	NA	NA	NA	NA	NA	NA	NA	NA	NA	NA	no.reps	no.peps	NA	NA	NA	NA	NA	Sperm.only	FALSE
FBgn0039543	CG12428	3R	Carnitine O-octanoyltransferase	CROT	DmSP3	NA	NA	NA	NA	NA	NA	NA	NA	NA	NA	NA	NA	NA	NA	NA	NA	NA	NA	NA	NA	NA	NA	NA	NA	NA	NA	NA	NA	NA	NA	NA	NA	NA	NA	NA	NA	NA	NA	NA	NA	NA	NA	no.reps	no.peps	NA	NA	NA	NA	NA	Sperm.only	FALSE
FBgn0028857	CG12448	2L	-	CG12448	DmSP3	5	5.58178e+06	5.64801e+06	3.95925e+06	3	5.06301e+06	6	430330	2.7506e+06	1.7285e+06	3.67348e+06	3.68112e+06	4.0011e+06	6	2.71086e+06	6	3.13763e+06	3.24872e+06	6.14358e+06	5.76529e+06	5.99225e+06	6.07388e+06	4.26016e+06	2.26531e+06	2.45864e+06	2.89091e+06	4.08816e+06	5.1228e+06	4.30562e+06	3.15606e+06	3.28402e+06	3.03826e+06	6.38635e+06	1.19089e+07	1.20661e+07	6.52547e+06	5.34956e+06	9.21096e+06	7.46168e+06	6.32228e+06	8	8.15391e+06	confident	confident	33.2198	48.7127	52.6316	5.68738e+06	55.7718	Sperm.only	FALSE
FBgn0033861	CG12464	2R	-	CG12464	DmSP3	5	4.12664e+07	1.1709e+08	9.38866e+07	3	8.40809e+07	4	7.07295e+06	2.04187e+07	1.78273e+07	2.47734e+07	24972641	2.34581e+07	6	1.97538e+07	5	4.54887e+07	4.71134e+07	69996842	74760350	7.90188e+07	9.27762e+07	58569993	36051217	40709449	42143541	55345886	61035336	3.46923e+07	3.12998e+07	3.90485e+07	4.33705e+07	9.26021e+07	144757192	171795013	94621210	82852990	116381222	6.59921e+07	8.2419e+07	8	1.06428e+08	confident	confident	69.3356	74.9322	79.2763	7.18933e+07	81.847	Sperm.only	FALSE
FBgn0040871	CG12479	X	-	CG12479	DmSP3	3	2.54108e+06	1.17619e+07	6.17411e+06	3	6.82569e+06	1	NA	92276.2	133680	199390	189905	245791	NA	172208	2	NA	297660	NA	99959.3	6.79137e+06	9330838	724282	159718	3.79931e+06	4.06618e+06	1.83998e+06	2.33758e+06	6.66164e+06	7025325	5.01314e+06	5.60826e+06	297660	99959.3	1.61222e+07	884000	7.86549e+06	4.17757e+06	1.3687e+07	1.06214e+07	8	6.71941e+06	confident	confident	37.3935	9.01084	49.3969	4.69334e+06	53.101	Sperm.only	FALSE
FBgn0035571	CG12493	3L	-	CG12493	DmSP3	NA	NA	NA	NA	NA	NA	NA	NA	NA	NA	NA	NA	NA	NA	NA	NA	NA	NA	NA	NA	NA	NA	NA	NA	NA	NA	NA	NA	NA	NA	NA	NA	NA	NA	NA	NA	NA	NA	NA	NA	NA	NA	no.reps	no.peps	NA	NA	NA	NA	NA	Sperm.only	FALSE
FBgn0033926	CG12505	2R	Activity-regulated cytoskeleton associated protein 1	Arc1	DmSP3	1	NA	NA	NA	NA	NA	NA	NA	NA	NA	NA	NA	NA	NA	NA	1	NA	NA	NA	NA	NA	NA	NA	NA	NA	NA	NA	NA	NA	NA	NA	NA	0	0	0	0	0	0	0	0	0	0	no.reps	found	NA	NA	0	0	0	Sperm.only	FALSE
FBgn0039577	CG12516	3R	-	CG12516	DmSP3	8	3.45015e+07	4.50882e+07	3.0707e+07	3	3.67655e+07	6	694863	5.66134e+06	4.02752e+06	6.73205e+06	7.4692e+06	7.99136e+06	6	5.42939e+06	12	2.36269e+07	2.56834e+07	5.01795e+07	5.41167e+07	4.22259e+07	4.80137e+07	3.40534e+07	1.88129e+07	1.5417e+07	1.5092e+07	1.49742e+07	1.79711e+07	6.30268e+06	7.9063e+06	1.08369e+07	1.18563e+07	4.93102e+07	1.04296e+08	9.02397e+07	5.28663e+07	3.0509e+07	3.29453e+07	1.4209e+07	2.26932e+07	8	4.96336e+07	confident	confident	58.4327	58.0623	73.136	3.17613e+07	75.1019	Sperm.only	FALSE
FBgn0004057	CG12529	X	Zwischenferment	Zw	DmSP3	NA	NA	NA	NA	NA	NA	11	274068	7.81503e+06	2.70117e+06	9.09775e+06	8.25965e+06	1.0356e+07	6	6.41727e+06	NA	NA	NA	NA	NA	NA	NA	NA	NA	NA	NA	NA	NA	NA	NA	NA	NA	NA	NA	NA	NA	NA	NA	NA	NA	NA	NA	confident	confident	NA	60.1626	NA	6.41727e+06	57.2657	Sperm.only	FALSE
FBgn0003256	CG12559	2R	rolled	rl	DmSP3	NA	NA	NA	NA	NA	NA	NA	NA	NA	NA	NA	NA	NA	NA	NA	NA	NA	NA	NA	NA	NA	NA	NA	NA	NA	NA	NA	NA	NA	NA	NA	NA	NA	NA	NA	NA	NA	NA	NA	NA	NA	NA	no.reps	no.peps	NA	NA	NA	NA	NA	SFP.low	FALSE
FBgn0032626	CG12620	2L	-	CG12620	DmSP3	3	4.13347e+06	8.20756e+06	8.61916e+06	3	6.98673e+06	NA	NA	NA	NA	NA	NA	NA	NA	NA	1	3.19524e+06	3.22405e+06	4.88683e+06	5.11462e+06	4756291	5.66047e+06	4.35268e+06	2440912	1.92263e+06	2191604	2.97299e+06	3.98656e+06	241312	282112	2.23593e+06	2602244	6419290	10001450	1.04168e+07	6.7936e+06	4.11424e+06	6.95955e+06	523424	4.83817e+06	8	6.25831e+06	confident	confident	37.7342	NA	48.7939	6.45697e+06	57.311	Sperm.only	FALSE
FBgn0030224	CG12637	X	-	CG12637	DmSP3	6	1.76144e+07	2.1612e+07	1.70894e+07	3	1.8772e+07	2	202140	1.54267e+06	1.45235e+06	2683003	1.81792e+06	2.97638e+06	6	1.77908e+06	4	5.19988e+06	4.92381e+06	8.12799e+06	7.85714e+06	1.44574e+07	1.65094e+07	5.77797e+06	3.01156e+06	6.06134e+06	6.41055e+06	8.46685e+06	1.01952e+07	4.88737e+06	4.75233e+06	7.67417e+06	9.02804e+06	1.01237e+07	1.59851e+07	3.09668e+07	8.78953e+06	1.24719e+07	1.8662e+07	9.63971e+06	1.67022e+07	8	1.54176e+07	confident	confident	50.0852	42.6829	60.5263	1.1196e+07	64.3278	Sperm.only	FALSE
FBgn0031103	CG12679	X	-	CG12679	DmSP3	2	894690	3.16531e+06	1.86054e+06	3	1.97351e+06	NA	NA	NA	NA	NA	NA	NA	NA	NA	1	278654	257572	396490	481856	2.59227e+06	3.16316e+06	467196	280034	1.66354e+06	1.93379e+06	1.65661e+06	1.88163e+06	5379348	3.60996e+06	2569248	2740825	536225	878346	5755431	747229	3.59733e+06	3.53824e+06	8.98931e+06	5310073	8	3.66902e+06	confident	confident	20.954	NA	42.818	3.20661e+06	47.6234	Sperm.only	FALSE
FBgn0030721	CG12698	X	-	CG12698	DmSP3	7	7.52642e+06	8.17925e+06	4.87754e+06	3	6.86107e+06	7	338003	3.25936e+06	3.11074e+06	4.08269e+06	3.98868e+06	5.56382e+06	6	3.39055e+06	9	4.42314e+06	4.68146e+06	9.54833e+06	1.03723e+07	1.36698e+07	1.52287e+07	6.65701e+06	3.56393e+06	4.59583e+06	4.57381e+06	2.68564e+06	3128780	1.42225e+06	1.48848e+06	4.3832e+06	4.63342e+06	9.10459e+06	1.99206e+07	2.88985e+07	1.02209e+07	9.16963e+06	5.81442e+06	2.91073e+06	9.01661e+06	8	1.1882e+07	confident	confident	37.4787	51.2195	57.2368	7.99897e+06	60.2082	Sperm.only	FALSE
FBgn0031070	CG12702	X	-	CG12702	DmSP3	1	459529	310682	693069	3	487760	NA	NA	NA	NA	NA	NA	NA	NA	NA	NA	NA	NA	NA	NA	NA	NA	NA	NA	NA	NA	NA	NA	NA	NA	NA	NA	NA	NA	NA	NA	NA	NA	NA	NA	NA	NA	confident	no.peps	4.4293	NA	NA	487760	21.9104	Sperm.only	FALSE
FBgn0035422	CG12740	3L	Ribosomal protein L28	RpL28	DmSP3	1	2.7898e+06	3.26487e+06	4.4858e+06	3	3.51349e+06	4	612610	3.82704e+06	6.1769e+06	7.20059e+06	4.59711e+06	9.20261e+06	6	5.26948e+06	3	3.1789e+06	2822045	2.20973e+07	22835264	11934666	14010062	6.96624e+06	4.07852e+06	1.90441e+06	2.26252e+06	2.00975e+06	2.23414e+06	1.86043e+06	1.91431e+06	1.92782e+06	2.33355e+06	6.00094e+06	4.49326e+07	25944728	1.10448e+07	4.16693e+06	4.24389e+06	3.77474e+06	4.26136e+06	8	1.30462e+07	confident	confident	27.8535	57.5203	58.5526	8.61925e+06	61.2947	Sperm.only	FALSE
FBgn0004237	CG12749	3R	Heterogeneous nuclear ribonucleoprotein at 87F	Hrb87F	DmSP3	NA	NA	NA	NA	NA	NA	1	NA	85963.5	NA	126678	166236	246972	NA	156462	1	NA	124827	481955	484383	137550	141879	NA	NA	NA	NA	NA	NA	NA	NA	NA	NA	124827	966338	279429	0	0	0	0	0	3	171324	confident	found	NA	7.92683	12.0066	166370	11.5437	Sperm.only	FALSE
FBgn0035321	CG1275	3L	-	CG1275	DmSP3	2	9.8665e+06	4.01944e+07	2.50556e+07	3	2.50389e+07	2	260158	2.12397e+06	2.44168e+06	2.24815e+06	2.22702e+06	5.13424e+06	6	2.40587e+06	2	1.14963e+07	11310515	15293781	1.72668e+07	19150262	21987682	1.09475e+07	5.75902e+06	5.02281e+06	5.76691e+06	1.08255e+07	11765943	NA	NA	1.72902e+06	2.00079e+06	2.28069e+07	3.25605e+07	41137944	16706519	1.07897e+07	2.25915e+07	0	3.72981e+06	7	1.87904e+07	confident	confident	54.0034	46.9512	62.5	1.41103e+07	66.5459	Sperm.only	FALSE
FBgn0033141	CG12831	2R	-	CG12831	DmSP3	1	NA	NA	NA	NA	NA	NA	NA	NA	NA	NA	NA	NA	NA	NA	NA	NA	NA	NA	NA	NA	NA	NA	NA	NA	NA	NA	NA	NA	NA	NA	NA	NA	NA	NA	NA	NA	NA	NA	NA	NA	NA	no.reps	no.peps	NA	NA	NA	NA	NA	Sperm.only	FALSE
FBgn0033945	CG12868	2R	-	CG12868	DmSP3	1	370050	773646	129981	3	424559	NA	NA	NA	NA	NA	NA	NA	NA	NA	NA	NA	NA	NA	NA	NA	NA	NA	NA	NA	NA	NA	NA	NA	NA	NA	NA	NA	NA	NA	NA	NA	NA	NA	NA	NA	NA	confident	no.peps	3.40716	NA	NA	424559	20.3259	Sperm.only	FALSE
FBgn0037506	CG1287	3R	Mitochondrial morphology and cristae structure 1	Mics1	DmSP3	6	2.95019e+07	3.13553e+07	1.59117e+07	3	2.55896e+07	3	1.98716e+06	5.93635e+06	2.7196e+06	7.14939e+06	8.97473e+06	9.17269e+06	6	5.98999e+06	5	1.65985e+07	1.73737e+07	2.55685e+07	2.7087e+07	2.04431e+07	2.4297e+07	2.14538e+07	1.2661e+07	1.78078e+07	1.85804e+07	1.99174e+07	2.28453e+07	9.40144e+06	9.49847e+06	1.66215e+07	1.82946e+07	3.39723e+07	5.26555e+07	4.47401e+07	3.41148e+07	3.63882e+07	4.27627e+07	1.88999e+07	3.4916e+07	8	3.73062e+07	confident	confident	54.3441	59.0108	69.9013	2.41858e+07	71.9783	Sperm.only	FALSE
FBgn0033512	CG12902	2R	-	CG12902	DmSP3	3	5.85078e+06	1.54244e+08	1.70991e+08	3	1.10362e+08	NA	NA	NA	NA	NA	NA	NA	NA	NA	2	2.88315e+06	2.63011e+06	3.04334e+06	2.85449e+06	4.93127e+07	6.34243e+07	1.35089e+06	778883	4.278e+06	1.0349e+07	9.10042e+06	1.29274e+07	1.03805e+08	1.16769e+08	62777762	71206264	5.51326e+06	5.89784e+06	1.12737e+08	2.12977e+06	1.4627e+07	2.20278e+07	2.20573e+08	133984026	8	6.46863e+07	confident	confident	72.3169	NA	74.8355	7.71432e+07	82.345	Sperm.only	FALSE
FBgn0030770	CG13010	X	-	CG13010	DmSP3	1	NA	NA	NA	NA	NA	1	NA	121117	NA	284102	NA	NA	NA	202609	1	NA	NA	411021	439362	NA	NA	NA	65930.9	NA	NA	NA	NA	NA	NA	NA	NA	0	850383	0	65930.9	0	0	0	0	2	114539	confident	found	NA	10.4336	9.97807	132153	9.64237	Sperm.only	FALSE
FBgn0036592	CG13049	3L	-	CG13049	DmSP3	1	266719	NA	NA	NA	266719	NA	NA	NA	NA	NA	NA	NA	NA	NA	NA	NA	NA	NA	NA	NA	NA	NA	NA	NA	NA	NA	NA	NA	NA	NA	NA	NA	NA	NA	NA	NA	NA	NA	NA	NA	NA	no.reps	no.peps	1.70358	NA	NA	266719	15.301	Sperm.only	FALSE
FBgn0032055	CG13091	2L	Sgroppino	Sgp	DmSP3	6	9.90494e+06	NA	NA	NA	9.90494e+06	1	NA	73503.8	30568.1	31066.2	70334.6	36326.3	NA	48359.8	3	293328	413247	509722	784351	208477	277082	502509	335708	2.84256e+06	4.35401e+06	36142.3	28744	81477.8	82719	250513	787004	706575	1.29407e+06	485559	838216	7.19657e+06	64886.3	164197	1.03752e+06	8	1.47345e+06	confident	confident	42.6746	2.37127	32.2368	1.56674e+06	37.7094	Sperm.only	FALSE
FBgn0032111	CG13110	2L	-	CG13110	DmSP3	7	3.75845e+07	5.36699e+07	3.20703e+07	3	4.11082e+07	6	2.22745e+06	1.41976e+07	1.47342e+07	1.69273e+07	1.68254e+07	1.8586e+07	6	1.39163e+07	8	2.05103e+07	2.12773e+07	5.1744e+07	5.16376e+07	4.0178e+07	4.55783e+07	2.48953e+07	1.20972e+07	1.67768e+07	3.83992e+07	2.10175e+07	2.16971e+07	2.0846e+07	9.53367e+06	21543456	23004459	4.17875e+07	1.03382e+08	8.57563e+07	3.69925e+07	5.5176e+07	4.27146e+07	3.03796e+07	44547915	8	5.5092e+07	confident	confident	59.6252	71.0027	73.8487	3.80917e+07	76.5957	Sperm.only	FALSE
FBgn0032211	CG13138	2L	-	CG13138	DmSP3	NA	NA	NA	NA	NA	NA	NA	NA	NA	NA	NA	NA	NA	NA	NA	NA	NA	NA	NA	NA	NA	NA	NA	NA	NA	NA	NA	NA	NA	NA	NA	NA	NA	NA	NA	NA	NA	NA	NA	NA	NA	NA	no.reps	no.peps	NA	NA	NA	NA	NA	Sperm.only	FALSE
FBgn0033706	CG13167	2R	Vacuolar H[+] ATPase 36kD subunit 2	Vha36-2	DmSP3	12	6.12917e+07	5.63346e+07	4.39364e+07	3	5.38542e+07	17	5.01685e+06	2.40551e+07	1.30106e+07	2.11957e+07	2.46483e+07	2.71441e+07	6	1.91784e+07	16	4.3383e+07	4.54288e+07	8.20194e+07	8.43257e+07	7.23729e+07	8.24747e+07	5.82327e+07	3.22093e+07	5.33175e+07	5.38561e+07	6.24873e+07	6.69326e+07	5.78918e+07	5.7523e+07	5.30608e+07	5.83118e+07	8.88118e+07	1.66345e+08	1.54848e+08	9.04419e+07	1.07174e+08	1.2942e+08	1.15415e+08	1.11373e+08	8	1.20478e+08	confident	confident	63.4583	74.5257	80.5921	7.29683e+07	81.9375	Sperm.only	FALSE
FBgn0033705	CG13168	2R	-	CG13168	DmSP3	5	1.22173e+07	1.46606e+07	9.32149e+06	3	1.20665e+07	6	1.18122e+06	4.16638e+06	2.55633e+06	4.67476e+06	5.55737e+06	6.17007e+06	6	4.05102e+06	11	2.42903e+07	2.46777e+07	9.14237e+07	3.83608e+07	3.24936e+07	3.75463e+07	2.80091e+07	1.73545e+07	1.22657e+07	1.2427e+07	1.31904e+07	1.49089e+07	7.52647e+06	7.93227e+06	8.16974e+06	9.04583e+06	4.8968e+07	1.29784e+08	7.004e+07	4.53636e+07	2.46927e+07	2.80993e+07	1.54587e+07	1.72156e+07	8	4.74528e+07	confident	confident	44.7189	53.7263	72.5877	2.58899e+07	72.8837	Sperm.only	FALSE
FBgn0033680	CG13186	2R	-	CG13186	DmSP3	5	1.1055e+07	1.86629e+07	1.10826e+07	3	1.36002e+07	3	264935	1.90352e+06	1.18823e+06	2.40205e+06	2.27432e+06	2.93775e+06	6	1.82847e+06	7	9.03497e+06	9.54686e+06	1.82751e+07	21731158	1.78007e+07	20865867	13022708	7.17134e+06	8.3511e+06	8.5672e+06	1.03891e+07	1.19388e+07	1.58257e+07	2.56234e+06	1.04183e+07	1.1478e+07	1.85818e+07	4.00062e+07	3.86666e+07	2.0194e+07	1.69183e+07	2.23278e+07	1.8388e+07	2.18963e+07	8	2.46224e+07	confident	confident	45.9966	43.2927	65.1316	1.46324e+07	66.7723	Sperm.only	FALSE
FBgn0003382	CG13209	2R	shavenoid	sha	DmSP3	NA	NA	NA	NA	NA	NA	NA	NA	NA	NA	NA	NA	NA	NA	NA	NA	NA	NA	NA	NA	NA	NA	NA	NA	NA	NA	NA	NA	NA	NA	NA	NA	NA	NA	NA	NA	NA	NA	NA	NA	NA	NA	no.reps	no.peps	NA	NA	NA	NA	NA	Sperm.only	FALSE
FBgn0033608	CG13220	2R	-	CG13220	DmSP3	1	611945	684424	720380	3	672250	1	46886.4	175986	281271	968933	159089	750759	6	397154	1	39388.9	64582.9	1.04037e+06	1.14109e+06	584297	693489	375273	287451	153794	172309	71597	44610.3	581633	655829	66305.8	84198.4	103972	2.18145e+06	1.27779e+06	662725	326103	116207	1.23746e+06	150504	8	757027	confident	found	6.89949	19.3767	25.4386	615052	25.0792	Sperm.only	FALSE
FBgn0033598	CG13224	2R	Cuticular protein 47Eb	Cpr47Eb	DmSP3	NA	NA	NA	NA	NA	NA	NA	NA	NA	NA	NA	NA	NA	NA	NA	NA	NA	NA	NA	NA	NA	NA	NA	NA	NA	NA	NA	NA	NA	NA	NA	NA	NA	NA	NA	NA	NA	NA	NA	NA	NA	NA	no.reps	no.peps	NA	NA	NA	NA	NA	Sperm.only	FALSE
FBgn0033856	CG13334	2R	-	CG13334	DmSP3	18	1.82499e+08	2.7746e+08	1.7643e+08	3	2.1213e+08	9	8.38463e+06	4.02923e+07	2.94721e+07	4.40468e+07	4.66106e+07	4.66521e+07	6	3.59098e+07	14	6.68679e+07	6.56463e+07	1.58101e+08	1.5619e+08	1.35997e+08	1.5513e+08	8.43674e+07	4.76031e+07	6.11762e+07	6.49908e+07	5.32032e+07	6.12643e+07	5.20041e+07	5.54288e+07	5.11874e+07	5.40885e+07	1.32514e+08	3.14291e+08	291126188	1.31971e+08	1.26167e+08	1.14467e+08	1.07433e+08	1.05276e+08	8	1.65406e+08	confident	confident	78.8756	80.8266	83.114	1.27947e+08	85.8307	Sperm.only	FALSE
FBgn0033867	CG13338	2R	Cuticular protein 50Ca	Cpr50Ca	DmSP3	1	NA	NA	NA	NA	NA	NA	NA	NA	NA	NA	NA	NA	NA	NA	NA	NA	NA	NA	NA	NA	NA	NA	NA	NA	NA	NA	NA	NA	NA	NA	NA	NA	NA	NA	NA	NA	NA	NA	NA	NA	NA	no.reps	no.peps	NA	NA	NA	NA	NA	Sperm.only	FALSE
FBgn0033886	CG13349	2R	Regulatory particle non-ATPase 13	Rpn13	DmSP3	1	NA	NA	NA	NA	NA	1	NA	NA	131015	NA	NA	NA	NA	131015	2	NA	NA	NA	NA	NA	NA	NA	NA	NA	NA	NA	NA	NA	NA	NA	NA	0	0	0	0	0	0	0	0	0	0	no.reps	confident	NA	6.30081	0	14557.2	3.93843	Sperm.only	FALSE
FBgn0025634	CG13367	X	-	CG13367	DmSP3	NA	NA	NA	NA	NA	NA	NA	NA	NA	NA	NA	NA	NA	NA	NA	NA	NA	NA	NA	NA	NA	NA	NA	NA	NA	NA	NA	NA	NA	NA	NA	NA	NA	NA	NA	NA	NA	NA	NA	NA	NA	NA	no.reps	no.peps	NA	NA	NA	NA	NA	Sperm.only	FALSE
FBgn0027932	CG13388	2L	A kinase anchor protein 200	Akap200	DmSP3	1	734528	476000	NA	NA	605264	1	16203.7	NA	NA	NA	278277	452142	NA	248874	2	701662	235935	NA	NA	NA	NA	452375	454861	741815	708447	1.09747e+06	1.26001e+06	1.26691e+06	1.31628e+06	189551	857567	937597	0	0	907236	1.45026e+06	2.35748e+06	2.5832e+06	1.04712e+06	6	1.16036e+06	confident	confident	6.13288	13.2791	29.989	864618	29.9683	Sperm.only	FALSE
FBgn0010265	CG13389	2L	Ribosomal protein S13	RpS13	DmSP3	1	910182	671740	169915	3	583946	2	NA	1.15992e+06	832544	2.35612e+06	1.29825e+06	3.03836e+06	NA	1.73704e+06	2	2.45815e+06	2.08952e+06	2.17304e+07	20198123	1.111e+07	1.20991e+07	6.42103e+06	3.32497e+06	2.2243e+06	2.37866e+06	1.83168e+06	1.90754e+06	3.51997e+06	1.89493e+06	2.10302e+06	2.21884e+06	4.54767e+06	4.19285e+07	2.32092e+07	9.74599e+06	4.60296e+06	3.73922e+06	5.41491e+06	4.32186e+06	8	1.21888e+07	confident	confident	5.62181	42.3442	57.6754	6.74671e+06	58.2164	Sperm.only	FALSE
FBgn0027780	CG13401	2L	Aminoadipate-semialdehyde dehydrogenase	Aasdh	DmSP3	NA	NA	NA	NA	NA	NA	NA	NA	NA	NA	NA	NA	NA	NA	NA	NA	NA	NA	NA	NA	NA	NA	NA	NA	NA	NA	NA	NA	NA	NA	NA	NA	NA	NA	NA	NA	NA	NA	NA	NA	NA	NA	no.reps	no.peps	NA	NA	NA	NA	NA	Sperm.only	FALSE
FBgn0035097	CG13405	3L	-	CG13405	DmSP3	1	NA	NA	NA	NA	NA	2	37709	544541	1.45436e+06	1.71278e+06	1.8619e+06	2.3022e+06	6	1.31892e+06	4	579331	1.47693e+06	5.97349e+06	4.13943e+06	470363	702855	1.19568e+06	1.55852e+06	1.63307e+06	1.75192e+06	6.72487e+06	1.39968e+06	NA	NA	1.98805e+06	918827	2.05626e+06	1.01129e+07	1.17322e+06	2.7542e+06	3.38499e+06	8.12455e+06	0	2.90688e+06	7	3.81413e+06	confident	confident	NA	37.7371	43.1469	2.74475e+06	45.6315	Sperm.only	FALSE
FBgn0028687	CG1341	2R	Regulatory particle triple-A ATPase 1	Rpt1	DmSP3	NA	NA	NA	NA	NA	NA	1	NA	NA	NA	NA	NA	NA	NA	NA	1	286233	307513	987422	928460	552263	567485	469772	548963	201348	206944	163335	226998	512732	317226	156911	102503	593746	1.91588e+06	1.11975e+06	1.01874e+06	408291	390332	829958	259414	8	817013	confident	found	NA	NA	26.261	817013	29.1987	SFP.low	FALSE
FBgn0027507	CG1344	2R	-	CG1344	DmSP3	NA	NA	NA	NA	NA	NA	NA	NA	NA	NA	NA	NA	NA	NA	NA	NA	NA	NA	NA	NA	NA	NA	NA	NA	NA	NA	NA	NA	NA	NA	NA	NA	NA	NA	NA	NA	NA	NA	NA	NA	NA	NA	no.reps	no.peps	NA	NA	NA	NA	NA	Sperm.only	FALSE
FBgn0036520	CG13449	3L	-	CG13449	DmSP3	NA	NA	NA	NA	NA	NA	NA	NA	NA	NA	NA	NA	NA	NA	NA	NA	NA	NA	NA	NA	NA	NA	NA	NA	NA	NA	NA	NA	NA	NA	NA	NA	NA	NA	NA	NA	NA	NA	NA	NA	NA	NA	no.reps	no.peps	NA	NA	NA	NA	NA	Sperm.only	FALSE
FBgn0036442	CG13473	3L	-	CG13473	DmSP3	5	4.83698e+07	4.97156e+07	2.90079e+07	3	4.23644e+07	6	4.28668e+06	1.06218e+07	6.8251e+06	1.10721e+07	1.09843e+07	1.39067e+07	6	9.61611e+06	6	2.9196e+07	2.94428e+07	4.23839e+07	4.14279e+07	4.16549e+07	4.55376e+07	4.7157e+07	2.52085e+07	3.35883e+07	3.46782e+07	3.04724e+07	3.40553e+07	5.73953e+07	6.08155e+07	3.12458e+07	3.23907e+07	5.86388e+07	8.38118e+07	8.71925e+07	7.23655e+07	6.82664e+07	6.45277e+07	1.18211e+08	6.36365e+07	8	7.70813e+07	confident	confident	59.9659	65.8537	76.6447	4.71435e+07	78.5423	Sperm.only	FALSE
FBgn0034820	CG13538	2R	-	CG13538	DmSP3	1	3.06123e+06	1.75807e+06	585889	3	1.80173e+06	1	261881	485358	367741	629718	NA	817297	NA	512399	2	1.55649e+06	1393912	1.51755e+06	1.42573e+06	2.13287e+06	2.5889e+06	2.54861e+06	1.2426e+06	1.05372e+06	1.24758e+06	1.75679e+06	2.01031e+06	NA	NA	1.2971e+06	1.24662e+06	2.95041e+06	2.94328e+06	4.72177e+06	3.79121e+06	2.3013e+06	3.7671e+06	0	2.54372e+06	7	2.87735e+06	confident	confident	18.9949	22.9675	40.5154	1.93662e+06	40.6971	SFP.low	FALSE
FBgn0034833	CG13539	2R	-	CG13539	DmSP3	8	2.71248e+07	5.14869e+07	3.07418e+07	3	3.64512e+07	4	270701	5.1244e+06	4.55937e+06	5.24992e+06	5.41652e+06	6.2374e+06	6	4.47638e+06	8	1.138e+07	1.08239e+07	2.16379e+07	2.10563e+07	2.65896e+07	3.18864e+07	1.33103e+07	6.90218e+06	1.41186e+07	1.49509e+07	1.31316e+07	1.4721e+07	2.55472e+06	1.61772e+06	1.302e+07	1.35242e+07	2.22039e+07	4.26943e+07	5.8476e+07	2.02125e+07	2.90694e+07	2.78527e+07	4172437	2.65442e+07	8	2.89032e+07	confident	confident	58.092	54.9458	66.6667	2.1614e+07	70.8465	Sperm.only	FALSE
FBgn0034826	CG13544	2R	-	CG13544	DmSP3	5	1.89737e+07	2.28822e+07	1.61312e+07	3	1.9329e+07	3	4.84508e+06	1.02551e+07	6.5778e+06	1.40079e+07	1.27128e+07	1.94458e+07	6	1.13074e+07	8	1.90575e+07	1.74811e+07	3.06157e+07	3.05849e+07	2.64131e+07	2.94462e+07	2.52348e+07	1.38213e+07	1.61076e+07	1.8407e+07	2.12812e+07	2.28055e+07	4.14106e+06	5.61698e+06	1.42383e+07	1.52822e+07	3.65387e+07	6.12007e+07	5.58592e+07	3.90561e+07	3.45146e+07	44086715	9.75804e+06	2.95205e+07	8	3.88168e+07	confident	confident	50.6814	67.7507	70.2303	2.56686e+07	72.6573	Sperm.only	FALSE
FBgn0034973	CG13564	2R	-	CG13564	DmSP3	1	1.17173e+07	5.19268e+06	2.69166e+06	3	6.53388e+06	1	486742	1.00997e+06	1.26972e+06	1.32132e+06	1929682	1.96438e+06	6	1.3303e+06	1	4.25516e+06	4251429	7503358	8420838	3.49274e+06	4.37656e+06	4.31323e+06	2737967	3.51231e+06	3.66141e+06	7210578	8.02674e+06	5.93595e+06	5.76731e+06	4287255	4524056	8.50659e+06	15924196	7.86929e+06	7.0512e+06	7173719	1.52373e+07	11703260	8811311	8	1.02846e+07	confident	found	36.9676	37.8049	54.9342	6.46237e+06	57.4015	Sperm.only	FALSE
FBgn0039254	CG13645	3R	Nicotinamide mononucleotide adenylyltransferase	Nmnat	DmSP3	2	1.33825e+06	1.75745e+06	617206	3	1.23764e+06	2	179563	927288	100257	182862	172238	925861	6	414678	2	1.39531e+06	1.49381e+06	3186981	3.73455e+06	2.47002e+06	3.17982e+06	2.03708e+06	1.25891e+06	276078	560586	39336.7	76445.5	NA	NA	101195	94133.6	2.88911e+06	6.92153e+06	5.64985e+06	3.29599e+06	836664	115782	0	195329	7	2.48803e+06	confident	confident	13.6286	19.8509	38.9254	1.5356e+06	37.3472	Sperm.only	FALSE
FBgn0039277	CG13650	3R	Neprilysin-like 16	Nepl16	DmSP3	NA	NA	NA	NA	NA	NA	NA	NA	NA	NA	NA	NA	NA	NA	NA	NA	NA	NA	NA	NA	NA	NA	NA	NA	NA	NA	NA	NA	NA	NA	NA	NA	NA	NA	NA	NA	NA	NA	NA	NA	NA	NA	no.reps	no.peps	NA	NA	NA	NA	NA	Sperm.only	FALSE
FBgn0031235	CG13693	2L	-	CG13693	DmSP3	12	4.2561e+07	6.9269e+07	5.93421e+07	3	5.70574e+07	13	3.52625e+06	1.20497e+07	7.38598e+06	1.62006e+07	1.70525e+07	1.75442e+07	6	1.22932e+07	19	3.33723e+07	3.54467e+07	6.40158e+07	6.35815e+07	5.83421e+07	6.60099e+07	4.44662e+07	2.67255e+07	2.51997e+07	2.77749e+07	3.10386e+07	3.4334e+07	2.0179e+07	1.95483e+07	2.37051e+07	2.51759e+07	6.8819e+07	1.27597e+08	1.24352e+08	7.11917e+07	5.29747e+07	6.53726e+07	3.97273e+07	4.8881e+07	8	7.48644e+07	confident	confident	64.1397	68.6314	76.4254	4.96381e+07	78.8139	Sperm.only	FALSE
FBgn0040376	CG13759	X	Arylalkylamine N-acetyltransferase-like 7	AANATL7	DmSP3	1	1.21557e+06	557609	282032	3	685071	1	NA	210432	212355	326704	433493	1.40478e+06	NA	517553	1	549772	437073	1.06063e+06	903547	705980	788048	706307	325180	504358	461685	464486	571791	NA	NA	515694	606711	986845	1.96417e+06	1.49403e+06	1.03149e+06	966044	1.03628e+06	0	1.1224e+06	7	1.07516e+06	confident	found	7.06985	23.1707	29.386	827765	29.2893	SFP.low	FALSE
FBgn0031844	CG13771	2L	-	CG13771	DmSP3	4	1.04806e+07	6.67853e+06	4.19582e+06	3	7.11832e+06	3	153292	1.6376e+06	1.13181e+06	1.60552e+06	1.82374e+06	1.81312e+06	6	1.36085e+06	2	656864	698005	1.14964e+06	1.18079e+06	1.03491e+06	1.14851e+06	994856	664171	56873.7	269905	276027	323069	352619	311838	170084	253003	1354869	2.33042e+06	2.18342e+06	1.65903e+06	326779	599096	664457	423088	8	1.19264e+06	confident	confident	38.075	38.0759	30.2632	2.29772e+06	43.0512	Sperm.only	FALSE
FBgn0038993	CG13843	3R	-	CG13843	DmSP3	12	5.73908e+07	9.71243e+07	8.81283e+07	3	8.08811e+07	7	848762	1.26977e+07	1.23152e+07	1.80802e+07	1.77639e+07	2.29766e+07	6	1.41137e+07	16	2.94033e+07	2.87286e+07	6.16965e+07	5.80724e+07	6.83137e+07	7.975e+07	3.94178e+07	2.18567e+07	3.75689e+07	4.07092e+07	3.56817e+07	4.14077e+07	1.98287e+07	2.01589e+07	3.64296e+07	3.93523e+07	5.81319e+07	1.19769e+08	1.48064e+08	6.12744e+07	7.82781e+07	7.70894e+07	3.99877e+07	7.57819e+07	8	8.2297e+07	confident	confident	69.0801	71.1382	77.193	5.79825e+07	80.1268	Sperm.only	FALSE
FBgn0034506	CG13870	2R	-	CG13870	DmSP3	17	7.93779e+07	8.43163e+07	6.62769e+07	3	7.6657e+07	17	5.58591e+06	26800920	2.51437e+07	3.13999e+07	3.17484e+07	3.62881e+07	6	2.61611e+07	22	4.86281e+07	4.83008e+07	9.44088e+07	9.90253e+07	8.35791e+07	9.88485e+07	5.74664e+07	3.35675e+07	4.67076e+07	5.32295e+07	5.55696e+07	5.73459e+07	5.39675e+07	5.72474e+07	5.51836e+07	5.84024e+07	9.69289e+07	1.93434e+08	1.82428e+08	9.10339e+07	9.99371e+07	1.12916e+08	1.11215e+08	1.13586e+08	8	1.25185e+08	confident	confident	68.1431	78.1165	81.0307	8.16715e+07	82.9335	Sperm.only	FALSE
FBgn0034477	CG13872	2R	-	CG13872	DmSP3	10	2.86976e+07	3.53981e+07	1.98486e+07	3	2.79815e+07	6	707229	8.69402e+06	5.39039e+06	9.15126e+06	9.27355e+06	9.03898e+06	6	7.04257e+06	10	1.85867e+07	1.97057e+07	3.65827e+07	3.43807e+07	2.67558e+07	3.00525e+07	2.61948e+07	1.44395e+07	1.56392e+07	15836427	2.035e+07	2.1516e+07	2.88364e+06	3.2235e+06	1.33456e+07	1.4346e+07	3.82924e+07	7.09634e+07	5.68083e+07	4.06342e+07	3.14756e+07	4.1866e+07	6.10714e+06	2.76916e+07	8	3.92298e+07	confident	confident	55.3663	61.3821	70.4496	2.58846e+07	72.8384	Sperm.only	FALSE
FBgn0035139	CG13891	3L	-	CG13891	DmSP3	3	1.73277e+07	2.13438e+07	1.60874e+07	3	1.82529e+07	1	301368	1.99147e+06	716267	2994422	2.88673e+06	2.96956e+06	6	1.97664e+06	5	6862963	6906134	15861834	17117374	1.61038e+07	1.66074e+07	11777669	5640450	8.32032e+06	9.43837e+06	1.85464e+07	1.67143e+07	6.99527e+06	1.41176e+07	1.61182e+07	1.89622e+07	13769097	32979208	3.27113e+07	17418119	1.77587e+07	3.52607e+07	2.11128e+07	3.50804e+07	8	2.57613e+07	confident	confident	49.3186	44.3089	65.5702	1.60417e+07	67.7682	Sperm.only	FALSE
FBgn0003464	CG1391	X	small optic lobes	sol	DmSP3	1	976301	3.45225e+06	7.9307e+06	3	4.11975e+06	NA	NA	NA	NA	NA	NA	NA	NA	NA	NA	NA	NA	NA	NA	NA	NA	NA	NA	NA	NA	NA	NA	NA	NA	NA	NA	NA	NA	NA	NA	NA	NA	NA	NA	NA	NA	confident	no.peps	30.3237	NA	NA	4.11975e+06	50.928	Sperm.only	FALSE
FBgn0035245	CG13927	3L	gamma-glutamyl carboxylase	GC	DmSP3	NA	NA	NA	NA	NA	NA	NA	NA	NA	NA	NA	NA	NA	NA	NA	NA	NA	NA	NA	NA	NA	NA	NA	NA	NA	NA	NA	NA	NA	NA	NA	NA	NA	NA	NA	NA	NA	NA	NA	NA	NA	NA	no.reps	no.peps	NA	NA	NA	NA	NA	Sperm.only	FALSE
FBgn0033212	CG1399	2R	Leucine-rich repeat	LRR	DmSP3	NA	NA	NA	NA	NA	NA	NA	NA	NA	NA	NA	NA	NA	NA	NA	NA	NA	NA	NA	NA	NA	NA	NA	NA	NA	NA	NA	NA	NA	NA	NA	NA	NA	NA	NA	NA	NA	NA	NA	NA	NA	NA	no.reps	no.peps	NA	NA	NA	NA	NA	Sperm.only	FALSE
FBgn0031720	CG14013	2L	-	CG14013	DmSP3	2	1.8474e+06	2.11629e+06	1.05402e+06	3	1.67257e+06	3	365267	1.23193e+06	386493	1.26483e+06	1.47333e+06	950728	6	945430	5	1.92994e+06	2.36547e+06	3950476	4.45938e+06	3.05994e+06	4.18031e+06	2.94657e+06	1.41211e+06	1.95755e+06	2.27063e+06	2.00159e+06	2.77765e+06	1.14885e+06	1.03568e+06	1.34229e+06	1.29239e+06	4.29541e+06	8.40986e+06	7.24025e+06	4.35868e+06	4.22818e+06	4.77924e+06	2.18453e+06	2.63468e+06	8	4.76635e+06	confident	confident	17.5468	32.5203	45.9978	2.87183e+06	46.2653	Sperm.only	FALSE
FBgn0015031	CG14028	2L	cyclope	cype	DmSP3	1	7.30304e+06	7.68338e+06	8.40143e+06	3	7.79595e+06	NA	NA	NA	NA	NA	NA	NA	NA	NA	1	281258	297593	3719477	4.0874e+06	1.50936e+06	2031097	1.34033e+06	739012	750660	871395	NA	NA	1.60887e+06	1600771	364813	452379	578851	7.80687e+06	3.54046e+06	2.07935e+06	1.62206e+06	0	3.20965e+06	817192	7	2.4568e+06	confident	found	39.9489	NA	38.7061	3.91293e+06	50.1132	Sperm.only	FALSE
FBgn0250847	CG14034	2L	-	CG14034	DmSP3	2	5.44005e+06	1.15895e+06	508522	3	2.36917e+06	3	42436.9	1.73558e+06	1.46986e+06	3.18428e+06	2.64978e+06	2.76922e+06	6	1.97519e+06	8	4.39518e+06	4.84008e+06	1.89375e+07	2.16166e+07	1.27391e+07	1.55409e+07	2.10847e+07	1.16732e+07	6.61175e+06	6.94103e+06	1.65865e+06	1.28166e+06	1.45726e+07	1.17085e+07	2.98964e+06	4.426e+06	9.23526e+06	4.05541e+07	2.828e+07	3.27579e+07	1.35528e+07	2.94031e+06	2.62812e+07	7.41564e+06	8	2.01271e+07	confident	confident	23.0835	44.2412	62.9934	1.05868e+07	63.7845	SFP.high	FALSE
FBgn0039598	CG14061	3R	aquarius	aqrs	DmSP3	1	1.95076e+06	NA	NA	NA	1.95076e+06	2	NA	NA	205218	1.22372e+06	270702	342151	NA	510446	2	494124	465327	3.3859e+06	4.77461e+06	2.11697e+06	2.72059e+06	1.42725e+06	812913	416453	232832	NA	NA	NA	NA	NA	NA	959451	8.16051e+06	4.83756e+06	2.24016e+06	649285	0	0	0	5	2.10587e+06	confident	confident	20.8688	22.7642	36.8969	1.60304e+06	38.0715	SFP.high	FALSE
FBgn0036870	CG14095	3L	-	CG14095	DmSP3	1	1.51734e+06	273540	1.70331e+06	3	1.16473e+06	2	NA	89516.9	NA	281015	157915	232015	NA	190115	NA	NA	NA	NA	NA	NA	NA	NA	NA	NA	NA	NA	NA	NA	NA	NA	NA	NA	NA	NA	NA	NA	NA	NA	NA	NA	NA	confident	confident	12.6917	9.7561	NA	607807	24.8981	Sperm.only	FALSE
FBgn0040823	CG14162	3L	defective proboscis extension response 6	dpr6	DmSP3	NA	NA	NA	NA	NA	NA	NA	NA	NA	NA	NA	NA	NA	NA	NA	NA	NA	NA	NA	NA	NA	NA	NA	NA	NA	NA	NA	NA	NA	NA	NA	NA	NA	NA	NA	NA	NA	NA	NA	NA	NA	NA	no.reps	no.peps	NA	NA	NA	NA	NA	Sperm.only	FALSE
FBgn0033468	CG1418	2R	-	CG1418	DmSP3	4	2.93917e+08	2.9716e+08	3.23315e+08	3	3.04797e+08	2	NA	2.39123e+06	4.13567e+06	6.29934e+06	6.08889e+06	4.64403e+06	NA	4.71183e+06	3	4.91197e+07	4.98892e+07	1.01834e+08	1.06738e+08	7.28236e+07	8.60814e+07	5.10517e+07	3.17963e+07	4.00177e+07	4.1676e+07	2.72908e+07	3.17566e+07	2.62545e+07	2.27125e+07	3.03409e+07	3.13798e+07	9.90088e+07	2.08572e+08	1.58905e+08	8.2848e+07	8.16937e+07	5.90474e+07	4.8967e+07	6.17207e+07	8	1.00095e+08	confident	confident	82.368	56.0976	78.8925	1.0867e+08	84.7895	Sperm.only	FALSE
FBgn0030979	CG14190	X	-	CG14190	DmSP3	1	2.24831e+06	144143	418321	3	936926	NA	NA	NA	NA	NA	NA	NA	NA	NA	NA	NA	NA	NA	NA	NA	NA	NA	NA	NA	NA	NA	NA	NA	NA	NA	NA	NA	NA	NA	NA	NA	NA	NA	NA	NA	NA	confident	no.peps	10.3066	NA	NA	936926	31.1453	Sperm.only	FALSE
FBgn0285947	CG14206	X	Ribosomal protein S10b	RpS10b	DmSP3	NA	NA	NA	NA	NA	NA	1	NA	1.12633e+06	1.72891e+06	1.9687e+06	1.55933e+06	3.08674e+06	NA	1.894e+06	NA	NA	NA	NA	NA	NA	NA	NA	NA	NA	NA	NA	NA	NA	NA	NA	NA	NA	NA	NA	NA	NA	NA	NA	NA	NA	NA	no.reps	no.peps	NA	43.8347	NA	1.894e+06	40.335	Sperm.only	FALSE
FBgn0031037	CG14207	X	-	CG14207	DmSP3	NA	NA	NA	NA	NA	NA	5	NA	NA	NA	5.00147e+06	1.02818e+06	1.79997e+06	NA	2.60987e+06	5	NA	129977	3.50963e+06	3.21186e+06	1.67794e+06	1.89497e+06	956976	321071	190619	495558	90435.4	119431	394582	379393	110309	298800	129977	6.72149e+06	3.57291e+06	1.27805e+06	686177	209867	773975	409109	8	1.72269e+06	confident	confident	NA	48.1707	34.2105	1.96465e+06	40.833	Sperm.only	FALSE
FBgn0031045	CG14212	X	-	CG14212	DmSP3	14	5.73794e+07	1.1661e+08	6.73897e+07	3	8.04596e+07	4	1.80267e+06	1.04956e+07	7.19872e+06	1.08388e+07	1.17361e+07	1.51088e+07	6	9.53012e+06	8	3.12777e+07	3.17413e+07	6.06346e+07	6.3043e+07	3.57196e+07	4.36307e+07	3.39091e+07	1.72014e+07	2.75031e+07	2.96037e+07	3.03161e+07	3.43574e+07	1.65213e+07	1.5284e+07	31821370	3.44455e+07	6.3019e+07	1.23678e+08	7.93503e+07	5.11105e+07	5.71068e+07	6.46735e+07	3.18053e+07	6.62669e+07	8	6.71262e+07	confident	confident	68.9097	65.7859	75.3289	4.91511e+07	78.7687	Sperm.only	FALSE
FBgn0040089	CG14233	X	meso18E	meso18E	DmSP3	NA	NA	NA	NA	NA	NA	NA	NA	NA	NA	NA	NA	NA	NA	NA	NA	NA	NA	NA	NA	NA	NA	NA	NA	NA	NA	NA	NA	NA	NA	NA	NA	NA	NA	NA	NA	NA	NA	NA	NA	NA	NA	no.reps	no.peps	NA	NA	NA	NA	NA	Sperm.only	FALSE
FBgn0038662	CG14290	3R	Mitochondrial pyruvate carrier	Mpc1	DmSP3	5	1.06732e+08	5.84011e+07	4.21261e+07	3	6.90863e+07	4	1.10735e+06	1.50003e+07	2.911e+07	1.68315e+07	1.79311e+07	1.98912e+07	6	1.66453e+07	5	1.37426e+07	1.43264e+07	2.97147e+07	3.3165e+07	2.52763e+07	3.30153e+07	1.74336e+07	1.17047e+07	2.87751e+07	2.92601e+07	4.92989e+07	5.80088e+07	32797214	32115124	3.75057e+07	4.14945e+07	2.80691e+07	6.28796e+07	5.82916e+07	2.91384e+07	5.80352e+07	1.07308e+08	64912338	7.90001e+07	8	6.09543e+07	confident	confident	66.7802	73.0352	74.2325	4.67509e+07	78.4518	Sperm.only	FALSE
FBgn0038656	CG14294	3R	-	CG14294	DmSP3	4	1.75574e+07	2.84387e+07	2.02742e+07	3	2.20901e+07	2	2.09565e+06	3.28363e+06	1.21104e+06	2.60683e+06	3.43368e+06	3.97115e+06	6	2.767e+06	4	1.30653e+08	1.02352e+08	191806124	1.42222e+08	1.68077e+08	1.34771e+08	1.65725e+08	5.38423e+07	1.07693e+08	1.04007e+08	1.61893e+08	1.67929e+08	1.24557e+07	7.55974e+06	113942692	1.04832e+08	2.33004e+08	3.34028e+08	3.02848e+08	2.19568e+08	211700448	3.29821e+08	2.00154e+07	2.18774e+08	8	2.3372e+08	confident	confident	52.0443	49.1192	85.307	1.14861e+08	85.1969	Sperm.only	FALSE
FBgn0038651	CG14299	3R	ectopic P-granules autophagy protein 5	Epg5	DmSP3	1	NA	NA	NA	NA	NA	NA	NA	NA	NA	NA	NA	NA	NA	NA	NA	NA	NA	NA	NA	NA	NA	NA	NA	NA	NA	NA	NA	NA	NA	NA	NA	NA	NA	NA	NA	NA	NA	NA	NA	NA	NA	no.reps	no.peps	NA	NA	NA	NA	NA	Sperm.only	FALSE
FBgn0038629	CG14304	3R	-	CG14304	DmSP3	NA	NA	NA	NA	NA	NA	NA	NA	NA	NA	NA	NA	NA	NA	NA	NA	NA	NA	NA	NA	NA	NA	NA	NA	NA	NA	NA	NA	NA	NA	NA	NA	NA	NA	NA	NA	NA	NA	NA	NA	NA	NA	no.reps	no.peps	NA	NA	NA	NA	NA	Sperm.only	FALSE
FBgn0031301	CG14339	2L	-	CG14339	DmSP3	18	6.69072e+07	6.22386e+07	4.57e+07	3	5.82819e+07	12	3.43178e+06	1.50047e+07	1.21857e+07	1.4856e+07	1.76126e+07	1.91186e+07	6	1.37016e+07	19	2.72583e+07	3.03977e+07	5.07602e+07	5.87738e+07	4.8034e+07	5.66201e+07	3.85638e+07	2.20622e+07	2.06506e+07	2.2013e+07	2.22234e+07	2.45077e+07	1.74178e+07	1.64903e+07	2.09823e+07	2.64394e+07	5.7656e+07	1.09534e+08	1.04654e+08	6.0626e+07	4.26635e+07	4.67312e+07	3.3908e+07	4.74217e+07	8	6.28993e+07	confident	confident	64.5656	70.5962	74.5614	4.47206e+07	77.9538	Sperm.only	FALSE
FBgn0039376	CG14354	3R	-	CG14354	DmSP3	1	848573	728540	478868	3	685327	NA	NA	NA	NA	NA	NA	NA	NA	NA	2	391074	299201	729382	NA	NA	331532	332354	NA	1276741	399401	614064	496996	163551	NA	1.17447e+06	1160249	690275	729382	331532	332354	1.67614e+06	1.11106e+06	163551	2.33472e+06	8	921127	confident	confident	7.15503	NA	27.4671	856818	29.742	Sperm.only	FALSE
FBgn0038078	CG14391	3R	-	CG14391	DmSP3	9	6.65238e+07	7.52001e+07	4.50431e+07	3	6.22557e+07	7	3.00887e+06	1.29892e+07	1.2754e+07	1.69178e+07	1.93131e+07	2.25677e+07	6	1.45918e+07	9	2.14658e+07	2.22853e+07	5.84488e+07	5.99057e+07	5.35741e+07	5.90564e+07	2.97119e+07	2.08601e+07	3.69748e+07	3.76781e+07	48597175	5.22978e+07	7.87941e+07	8.21425e+07	4.17931e+07	4.55723e+07	4.37511e+07	1.18355e+08	1.1263e+08	50572052	7.46529e+07	1.00895e+08	1.60937e+08	8.73654e+07	8	9.36448e+07	confident	confident	65.7581	71.748	78.3443	6.02045e+07	80.4436	Sperm.only	FALSE
FBgn0030038	CG1440	X	-	CG1440	DmSP3	10	1.111e+07	4.51462e+07	2.56217e+07	3	2.72926e+07	10	1.01832e+06	6.59366e+06	4.36523e+06	9.78519e+06	8.66023e+06	1.13742e+07	6	6.96615e+06	14	1.96244e+07	2.06014e+07	4.32176e+07	4.35508e+07	4.33249e+07	5.17714e+07	3.19489e+07	1.61832e+07	1.78491e+07	1.71534e+07	1.52147e+07	1.56821e+07	7.98178e+06	1.02107e+07	1.79962e+07	1.72447e+07	4.02258e+07	8.67684e+07	9.50963e+07	4.81321e+07	3.50025e+07	3.08968e+07	1.81925e+07	3.52409e+07	8	4.86944e+07	confident	confident	55.2811	61.2466	72.9167	3.019e+07	74.6039	Sperm.only	FALSE
FBgn0029502	CG14437	X	Coenzyme Q7	Coq7	DmSP3	1	104155	NA	NA	NA	104155	NA	NA	NA	NA	NA	NA	NA	NA	NA	NA	NA	NA	NA	NA	NA	NA	NA	NA	NA	NA	NA	NA	NA	NA	NA	NA	NA	NA	NA	NA	NA	NA	NA	NA	NA	NA	no.reps	no.peps	0	NA	NA	104155	8.4201	Sperm.only	FALSE
FBgn0029898	CG14439	X	-	CG14439	DmSP3	NA	NA	NA	NA	NA	NA	NA	NA	NA	NA	NA	NA	NA	NA	NA	NA	NA	NA	NA	NA	NA	NA	NA	NA	NA	NA	NA	NA	NA	NA	NA	NA	NA	NA	NA	NA	NA	NA	NA	NA	NA	NA	no.reps	no.peps	NA	NA	NA	NA	NA	Sperm.only	FALSE
FBgn0265274	CG1448	3R	Innexin 3	Inx3	DmSP3	1	1.47358e+06	1.44766e+06	763304	3	1.22818e+06	NA	NA	NA	NA	NA	NA	NA	NA	NA	1	220278	374090	NA	NA	NA	NA	NA	NA	573971	739735	NA	NA	37147328	328523	3387474	1.68201e+06	594368	0	0	0	1.31371e+06	0	3.74759e+07	5.06948e+06	4	5.55668e+06	confident	found	13.4583	NA	47.4781	4.37618e+06	51.6976	Sperm.only	FALSE
FBgn0034245	CG14482	2R	Ubiquinol-cytochrome c reductase 6.4 kDa subunit	UQCR-6.4	DmSP3	1	2.83636e+06	1.35716e+06	552338	3	1.58195e+06	NA	NA	NA	NA	NA	NA	NA	NA	NA	NA	NA	NA	NA	NA	NA	NA	NA	NA	NA	NA	NA	NA	NA	NA	NA	NA	NA	NA	NA	NA	NA	NA	NA	NA	NA	NA	confident	no.peps	16.6099	NA	NA	1.58195e+06	37.981	Sperm.only	FALSE
FBgn0034278	CG14488	2R	-	CG14488	DmSP3	6	4.91668e+06	1.37463e+07	5.54534e+06	3	8.06943e+06	1	NA	NA	NA	224539	250303	207833	NA	227558	5	102121	47556	1.41444e+06	1.29907e+06	6.69663e+06	8.24979e+06	175101	192734	2.44082e+06	3.08395e+06	1.28627e+06	1108445	4.35829e+06	4.51409e+06	5.26622e+06	5.28855e+06	149677	2.71351e+06	1.49464e+07	367836	5.52477e+06	2.39472e+06	8.87238e+06	1.05548e+07	8	5.69051e+06	confident	confident	40.2044	11.7886	47.7522	5.02964e+06	54.0969	Sperm.only	FALSE
FBgn0034327	CG14505	2R	-	CG14505	DmSP3	2	7.49326e+06	2.66938e+06	1.13078e+06	3	3.76448e+06	NA	NA	NA	NA	NA	NA	NA	NA	NA	3	2.95548e+06	2.86053e+06	9.68988e+06	8.73845e+06	3.97496e+06	1.96326e+06	2.1103e+06	471879	1.58319e+06	1.58548e+06	2.11506e+06	2.36169e+06	50974.7	NA	4.31562e+06	4.94699e+06	5.81601e+06	1.84283e+07	5.93822e+06	2.58218e+06	3.16867e+06	4.47676e+06	50974.7	9.26261e+06	8	6.21547e+06	confident	confident	28.7053	NA	48.6294	5.54702e+06	55.5455	Sperm.only	FALSE
FBgn0015589	CG1451	3R	APC-like	Apc	DmSP3	1	2.80011e+07	3.17195e+07	4.04564e+07	3	3.33923e+07	NA	NA	NA	NA	NA	NA	NA	NA	NA	NA	NA	NA	NA	NA	NA	NA	NA	NA	NA	NA	NA	NA	NA	NA	NA	NA	NA	NA	NA	NA	NA	NA	NA	NA	NA	NA	confident	no.peps	56.9847	NA	NA	3.33923e+07	75.4187	Sperm.only	FALSE
FBgn0039612	CG14523	3R	Neprilysin-like 19	Nepl19	DmSP3	1	1.09147e+07	6.75225e+06	2.56494e+06	3	6.74397e+06	NA	NA	NA	NA	NA	NA	NA	NA	NA	1	590511	923871	5040819	7408810	2.82425e+06	3462864	856137	893233	NA	NA	NA	NA	NA	NA	NA	NA	1514382	12449629	6.28712e+06	1.74937e+06	0	0	0	0	4	2.75006e+06	confident	found	37.3083	NA	39.8026	3.83931e+06	49.8868	Sperm.only	FALSE
FBgn0030268	CG1453	X	Kinesin-like protein at 10A	Klp10A	DmSP3	NA	NA	NA	NA	NA	NA	NA	NA	NA	NA	NA	NA	NA	NA	NA	NA	NA	NA	NA	NA	NA	NA	NA	NA	NA	NA	NA	NA	NA	NA	NA	NA	NA	NA	NA	NA	NA	NA	NA	NA	NA	NA	no.reps	no.peps	NA	NA	NA	NA	NA	Sperm.only	FALSE
FBgn0016123	CG1462	3R	Alkaline phosphatase 4	Alp4	DmSP3	1	4.03429e+07	3.94099e+07	2.32312e+07	3	3.4328e+07	NA	NA	NA	NA	NA	NA	NA	NA	NA	1	NA	NA	457616	552440	NA	NA	248245	NA	NA	NA	636764	234103	924245	1148837	410743	NA	0	1.01006e+06	0	248245	0	870867	2.07308e+06	410743	5	576624	confident	found	57.3254	NA	21.9846	9.78154e+06	62.7886	SFP.high	FALSE
FBgn0250821	CG14644	3R	-	CG14644	DmSP3	8	1.66994e+07	2.21016e+07	1.39991e+07	3	1.76e+07	6	2.32245e+06	4.38893e+06	2.61501e+06	4.88172e+06	4.19968e+06	5.67098e+06	6	4.01313e+06	12	1.23052e+07	1.22472e+07	2.26092e+07	2.18439e+07	2.14897e+07	2.66739e+07	1.93779e+07	1.03244e+07	1.09183e+07	1.06669e+07	1.68576e+07	1.82227e+07	6.14002e+06	6.65025e+06	1.35224e+07	1.56735e+07	2.45524e+07	4.44531e+07	4.81636e+07	2.97023e+07	2.15852e+07	3.50803e+07	1.27903e+07	2.91958e+07	8	3.06904e+07	confident	confident	48.8927	53.523	67.3246	1.89648e+07	69.5337	Sperm.only	FALSE
FBgn0263594	CG14648	3R	lost	lost	DmSP3	1	NA	NA	NA	NA	NA	4	33117	849847	348441	2.1342e+06	962183	1.82738e+06	6	1.02586e+06	11	1.84246e+06	1.70091e+06	2.5754e+07	2.48755e+07	9.15907e+06	1.02986e+07	6.55203e+06	2.72035e+06	2.07967e+06	1.92279e+06	1.80693e+06	2.04596e+06	1847635	2.42107e+06	500027	996223	3.54338e+06	5.06295e+07	1.94576e+07	9.27238e+06	4.00246e+06	3.85288e+06	4.2687e+06	1.49625e+06	8	1.20654e+07	confident	confident	NA	33.7398	57.2917	7.33417e+06	59.3481	Sperm.only	FALSE
FBgn0037254	CG14651	3R	-	CG14651	DmSP3	35	1.3024e+08	1.47164e+08	8.09108e+07	3	1.19438e+08	32	5.28319e+06	3.72398e+07	2.31629e+07	2.24915e+08	4.74567e+07	5.29011e+07	6	6.51598e+07	41	8.70317e+07	8.12139e+07	1.62538e+08	1.55788e+08	1.30677e+08	1.55772e+08	1.10458e+08	6.17282e+07	1.08274e+08	1.10712e+08	8.31648e+07	9.16295e+07	5.12067e+07	6.98072e+07	7.64021e+07	81999695	1.68246e+08	3.18327e+08	2.86449e+08	1.72186e+08	2.18986e+08	1.74794e+08	1.21014e+08	1.58402e+08	8	2.023e+08	confident	confident	73.4242	86.9241	84.2654	1.39275e+08	86.3739	Sperm.only	FALSE
FBgn0037283	CG14658	3R	-	CG14658	DmSP3	5	1.23025e+08	1.68532e+08	1.22493e+08	3	1.38017e+08	6	1.15674e+07	2.99317e+07	2.56011e+07	3.9801e+07	4.32912e+07	4.61068e+07	6	3.27166e+07	5	7.58711e+07	7.81299e+07	1.47627e+08	1.59421e+08	1.15891e+08	1.3646e+08	9.221e+07	5.09494e+07	4.98049e+07	5.45161e+07	7.10703e+07	8.48065e+07	5.91549e+07	6.07654e+07	4.73051e+07	5.26484e+07	1.54001e+08	3.07048e+08	2.5235e+08	1.43159e+08	1.04321e+08	1.55877e+08	1.1992e+08	9.99535e+07	8	1.67079e+08	confident	confident	74.7019	80.0813	83.1689	1.14528e+08	85.1064	Sperm.only	FALSE
FBgn0020280	CG14660	3R	labial associated factor	laf	DmSP3	NA	NA	NA	NA	NA	NA	NA	NA	NA	NA	NA	NA	NA	NA	NA	NA	NA	NA	NA	NA	NA	NA	NA	NA	NA	NA	NA	NA	NA	NA	NA	NA	NA	NA	NA	NA	NA	NA	NA	NA	NA	NA	no.reps	no.peps	NA	NA	NA	NA	NA	Sperm.only	FALSE
FBgn0037388	CG14676	3R	-	CG14676	DmSP3	16	1.01573e+08	1.35345e+08	9.32039e+07	3	1.10041e+08	10	5.02773e+06	2.38454e+07	1.41817e+07	2.5778e+07	2.53169e+07	2.7656e+07	6	2.0301e+07	18	5.09483e+07	5.218e+07	1.07927e+08	1.26143e+08	8.54256e+07	9.92765e+07	7.13422e+07	4.19102e+07	4.29922e+07	4.56539e+07	5.56176e+07	6.3933e+07	1.68987e+07	1.61789e+07	3.93692e+07	4.30453e+07	1.03128e+08	234069553	1.84702e+08	1.13252e+08	8.86461e+07	1.19551e+08	3.30776e+07	8.24145e+07	8	1.19855e+08	confident	confident	72.1465	75.3388	80.4276	8.29864e+07	83.0693	Sperm.only	FALSE
FBgn0037826	CG14689	3R	-	CG14689	DmSP3	7	1.89465e+07	2.45843e+07	1.52624e+07	3	1.95977e+07	7	832195	5.63275e+06	4.03318e+06	5.69217e+06	6.14462e+06	6.16033e+06	6	4.74921e+06	16	1.64097e+07	1.76916e+07	3.09953e+07	3.12344e+07	2.61528e+07	2.96323e+07	2.03111e+07	1.26635e+07	1.20908e+07	1.21813e+07	1.49502e+07	1.78577e+07	7.67529e+06	7.44608e+06	1.08956e+07	11971315	3.41013e+07	6.22297e+07	5.57851e+07	3.29746e+07	2.42721e+07	3.28079e+07	1.51214e+07	2.28669e+07	8	3.50199e+07	confident	confident	50.8518	56.2331	69.0789	2.16146e+07	70.8918	Sperm.only	FALSE
FBgn0263316	CG14709	3R	Multidrug resistance protein 4	Mrp4	DmSP3	NA	NA	NA	NA	NA	NA	NA	NA	NA	NA	NA	NA	NA	NA	NA	NA	NA	NA	NA	NA	NA	NA	NA	NA	NA	NA	NA	NA	NA	NA	NA	NA	NA	NA	NA	NA	NA	NA	NA	NA	NA	NA	no.reps	no.peps	NA	NA	NA	NA	NA	Sperm.only	FALSE
FBgn0265271	CG14717	3R	-	CG14717	DmSP3	7	6.41179e+07	7.35147e+07	3.4576e+07	3	5.74029e+07	8	3.87709e+06	1.85168e+07	1.7641e+07	1.70642e+07	1.94581e+07	2.50248e+07	6	1.69303e+07	8	4.15489e+07	4.09017e+07	6.41898e+07	6.42335e+07	5.79687e+07	6.59471e+07	5.68563e+07	3.14998e+07	2.37842e+07	2.42939e+07	3.19206e+07	3.83358e+07	2.34659e+07	2.45036e+07	2.58096e+07	2.81181e+07	8.24505e+07	1.28423e+08	1.23916e+08	8.83561e+07	4.80782e+07	7.02564e+07	4.79695e+07	5.39276e+07	8	8.04222e+07	confident	confident	64.2249	73.4417	76.864	5.39511e+07	79.6288	Sperm.only	FALSE
FBgn0025821	CG14719	3R	inhibitor-t	I-t	DmSP3	2	298928	3.59478e+06	616639	3	1.50345e+06	1	NA	NA	NA	NA	NA	NA	NA	NA	4	1.90958e+06	1.60236e+06	2.80926e+06	3.45964e+06	3.55552e+06	3.90528e+06	2.88405e+06	2.18391e+06	2.5822e+06	2.95188e+06	2.15556e+06	2.34402e+06	3.88934e+06	4.51624e+06	2.41812e+06	2.60019e+06	3.51194e+06	6.2689e+06	7.4608e+06	5.06796e+06	5.53408e+06	4.49958e+06	8.40558e+06	5.01831e+06	8	5.72089e+06	confident	confident	16.0136	NA	47.8618	4.57068e+06	52.6935	Sperm.only	FALSE
FBgn0037942	CG14721	3R	-	CG14721	DmSP3	9	7.06517e+07	7.2419e+07	2.80822e+07	3	5.7051e+07	8	1.79534e+06	1.55736e+07	6.91928e+06	2.61747e+07	1.60969e+07	1.8393e+07	6	1.41588e+07	12	2.46181e+07	2.60206e+07	4.42466e+07	4.77939e+07	4.0757e+07	4.92503e+07	3.41949e+07	18572530	2.41911e+07	2.59841e+07	3.03521e+07	3.51279e+07	1.13512e+07	1.02119e+07	2.67754e+07	2.77878e+07	5.06387e+07	9.20405e+07	9.00074e+07	5.27674e+07	5.01753e+07	6.548e+07	2.15631e+07	5.45632e+07	8	5.96545e+07	confident	confident	64.0545	71.206	74.1228	4.31377e+07	77.5011	Sperm.only	FALSE
FBgn0037985	CG14735	3R	short spindle 5	ssp5	DmSP3	29	2.62837e+08	2.92073e+08	2.27435e+08	3	2.60781e+08	20	1.17287e+07	6.19153e+07	4.27168e+07	7.25033e+07	7.62483e+07	7.79551e+07	6	5.71779e+07	27	8.96681e+07	8.79604e+07	1.69204e+08	1.74644e+08	1.65364e+08	1.95563e+08	1.11063e+08	6.01079e+07	8.93561e+07	9.65648e+07	3.35207e+08	1.16961e+08	4.13162e+07	3.76003e+07	9.00599e+07	9.7645e+07	1.77629e+08	3.43849e+08	360927431	1.71171e+08	1.85921e+08	4.52168e+08	7.89165e+07	1.87705e+08	8	2.44786e+08	confident	confident	80.6644	85.2304	85.6908	1.81394e+08	88.0489	Sperm.only	FALSE
FBgn0037986	CG14736	3R	-	CG14736	DmSP3	7	2.91489e+07	3.26609e+07	1.80093e+07	3	2.66064e+07	7	2.22936e+06	1.13341e+07	7.23716e+06	1.31927e+07	1.18362e+07	1.31094e+07	6	9.82317e+06	10	2.1028e+07	2.04536e+07	3.12489e+07	31414021	3.20542e+07	3.54383e+07	3.32157e+07	1.76677e+07	1.64497e+07	1.8346e+07	2.56416e+07	2.72324e+07	3.58335e+06	7.57441e+06	1.73556e+07	1.7897e+07	4.14815e+07	6.26629e+07	6.74925e+07	5.08833e+07	3.47957e+07	5.2874e+07	1.11578e+07	3.52526e+07	8	4.4575e+07	confident	confident	55.0256	66.0569	71.9846	2.91387e+07	74.287	Sperm.only	FALSE
FBgn0033243	CG14763	2R	-	CG14763	DmSP3	8	3.89389e+07	5.85258e+07	5.39661e+07	3	5.04769e+07	6	972391	5073131	2.62542e+06	4.43154e+06	6.04834e+06	5.51028e+06	6	4.11018e+06	4	9.9354e+06	1.05427e+07	1.10462e+07	1.17019e+07	9.99071e+06	1.27155e+07	1.13655e+07	6.69806e+06	5.01382e+06	5.3134e+06	7.74573e+06	6670588	941850	1.01608e+06	4.61565e+06	5.57038e+06	2.04781e+07	2.27481e+07	2.27062e+07	1.80635e+07	1.03272e+07	1.44163e+07	1.95793e+06	1.0186e+07	8	1.51104e+07	confident	confident	62.2658	53.8618	60.3618	1.74691e+07	68.402	Sperm.only	FALSE
FBgn0025390	CG14796	X	Mucin related 2B	Mur2B	DmSP3	NA	NA	NA	NA	NA	NA	NA	NA	NA	NA	NA	NA	NA	NA	NA	NA	NA	NA	NA	NA	NA	NA	NA	NA	NA	NA	NA	NA	NA	NA	NA	NA	NA	NA	NA	NA	NA	NA	NA	NA	NA	NA	no.reps	no.peps	NA	NA	NA	NA	NA	Sperm.only	FALSE
FBgn0026873	CG14802	X	Mediator complex subunit 18	MED18	DmSP3	NA	NA	NA	NA	NA	NA	NA	NA	NA	NA	NA	NA	NA	NA	NA	NA	NA	NA	NA	NA	NA	NA	NA	NA	NA	NA	NA	NA	NA	NA	NA	NA	NA	NA	NA	NA	NA	NA	NA	NA	NA	NA	no.reps	no.peps	NA	NA	NA	NA	NA	Sperm.only	FALSE
FBgn0023517	CG14816	X	Phosphoglycerate mutase 5	Pgam5	DmSP3	1	868924	NA	NA	NA	868924	NA	NA	NA	NA	NA	NA	NA	NA	NA	1	523467	447430	1.00361e+06	1.02753e+06	844594	880318	605796	378226	425940	465698	1.23539e+06	1.55421e+06	886531	692444	805442	864970	970897	2.03114e+06	1.72491e+06	984022	891638	2789606	1.57898e+06	1.67041e+06	8	1.5802e+06	confident	found	9.54003	NA	33.3333	1.50117e+06	36.8945	Sperm.only	FALSE
FBgn0038217	CG14840	3R	-	CG14840	DmSP3	2	1.66354e+06	NA	NA	NA	1.66354e+06	NA	NA	NA	NA	NA	NA	NA	NA	NA	1	558060	527535	987409	NA	NA	NA	395111	223316	NA	NA	184675	108666	NA	NA	435905	413750	1.08559e+06	987409	0	618427	0	293341	0	849654	5	479303	confident	confident	17.3765	NA	20.2303	610886	24.9434	Sperm.only	FALSE
FBgn0038458	CG14909	3R	Vacuolar H[+] ATPase M9.7 subunit d	VhaM9.7-d	DmSP3	1	2.6873e+06	2.75566e+06	1.50623e+06	3	2.3164e+06	2	498278	1.409e+06	509189	1.03702e+06	1.79792e+06	1.71881e+06	6	1.1617e+06	NA	NA	NA	NA	NA	NA	NA	NA	NA	NA	NA	NA	NA	NA	NA	NA	NA	NA	NA	NA	NA	NA	NA	NA	NA	NA	NA	confident	confident	22.6576	36.1111	NA	1.5466e+06	37.5283	Sperm.only	FALSE
FBgn0032345	CG14921	2L	-	CG14921	DmSP3	NA	NA	NA	NA	NA	NA	NA	NA	NA	NA	NA	NA	NA	NA	NA	NA	NA	NA	NA	NA	NA	NA	NA	NA	NA	NA	NA	NA	NA	NA	NA	NA	NA	NA	NA	NA	NA	NA	NA	NA	NA	NA	no.reps	no.peps	NA	NA	NA	NA	NA	Sperm.only	FALSE
FBgn0032365	CG14929	2L	-	CG14929	DmSP3	6	2.96715e+07	4.36536e+07	3.0391e+07	3	3.4572e+07	3	178220	9312207	7.12922e+06	7.62264e+06	1.07365e+07	1.08941e+07	6	7.64548e+06	5	5.41639e+06	6.06151e+06	2.69498e+07	2.81722e+07	1.32511e+07	1.57493e+07	1.08605e+07	6.17898e+06	1.05226e+07	1.11461e+07	1.11426e+07	9.9779e+06	4.72595e+06	4358960	1.39848e+07	1.4834e+07	1.14779e+07	5.5122e+07	2.90004e+07	1.70395e+07	2.16686e+07	2.11205e+07	9.08491e+06	2.88188e+07	8	2.41666e+07	confident	confident	57.5809	62.6016	64.9671	2.01719e+07	70.2128	Sperm.only	FALSE
FBgn0031169	CG1494	X	-	CG1494	DmSP3	1	887238	993491	130570	3	670433	NA	NA	NA	NA	NA	NA	NA	NA	NA	NA	NA	NA	NA	NA	NA	NA	NA	NA	NA	NA	NA	NA	NA	NA	NA	NA	NA	NA	NA	NA	NA	NA	NA	NA	NA	NA	confident	no.peps	6.81431	NA	NA	670433	26.1204	Sperm.only	FALSE
FBgn0035469	CG14977	3L	-	CG14977	DmSP3	NA	NA	NA	NA	NA	NA	NA	NA	NA	NA	NA	NA	NA	NA	NA	NA	NA	NA	NA	NA	NA	NA	NA	NA	NA	NA	NA	NA	NA	NA	NA	NA	NA	NA	NA	NA	NA	NA	NA	NA	NA	NA	no.reps	no.peps	NA	NA	NA	NA	NA	Sperm.only	FALSE
FBgn0035473	CG14981	3L	maggie	mge	DmSP3	4	3.22497e+07	1.63398e+07	7.51736e+06	3	1.87023e+07	6	6.58813e+06	1.34058e+07	10142493	1.42751e+07	1.81578e+07	1.8316e+07	6	1.34809e+07	3	3.01332e+07	3.06529e+07	7.66346e+07	8.38481e+07	4.3041e+07	4.91416e+07	3.44699e+07	2.26792e+07	2.18222e+07	2.32221e+07	1.79121e+07	1.99646e+07	2.1409e+07	3.56572e+07	19465990	2.08224e+07	6.07861e+07	1.60483e+08	9.21827e+07	5.71492e+07	4.50443e+07	3.78768e+07	5.70662e+07	4.02884e+07	8	6.88596e+07	confident	confident	50	70.4607	75.7127	4.04629e+07	77.139	Sperm.only	FALSE
FBgn0035498	CG14991	3L	Fermitin 1	Fit1	DmSP3	1	NA	514260	260326	NA	387293	1	NA	NA	NA	358159	NA	332876	NA	345518	1	NA	NA	732563	803035	NA	438710	229725	116974	NA	NA	196801	327506	NA	NA	200646	223790	0	1.5356e+06	438710	346699	0	524307	0	424437	5	408719	confident	found	2.72572	17.4119	18.9145	394614	19.7374	Sperm.only	FALSE
FBgn0035499	CG14996	3L	Chd64	Chd64	DmSP3	NA	NA	NA	NA	NA	NA	2	228754	536756	122851	1.8371e+06	928672	2.2101e+06	6	977371	5	1.08581e+06	1.36393e+06	5.55563e+06	6.18041e+06	3.2486e+06	2.45011e+06	3.64076e+06	903018	1.8381e+06	1.59051e+06	887619	616263	2.05322e+06	2.12588e+06	795751	1.19928e+06	2.44974e+06	1.1736e+07	5.69871e+06	4.54378e+06	3.4286e+06	1.50388e+06	4.17909e+06	1.99503e+06	8	4.44186e+06	confident	confident	NA	32.9268	45.011	2.95708e+06	46.7632	SFP.low	FALSE
FBgn0035515	CG14997	3L	-	CG14997	DmSP3	7	2.13105e+07	2.08375e+07	1.56111e+07	3	1.92531e+07	8	1.07251e+06	5.70299e+06	3.79368e+06	7.84064e+06	8.1506e+06	1.14897e+07	6	6.34169e+06	12	1.50283e+07	1.4876e+07	5.66817e+07	5.6017e+07	3.66363e+07	4.43547e+07	2.57989e+07	1.44479e+07	9.21537e+06	1.01737e+07	1.24068e+07	1.33564e+07	1.1821e+06	1.4248e+06	9.12342e+06	1.03113e+07	2.99043e+07	1.12699e+08	8.0991e+07	4.02468e+07	1.93891e+07	2.57632e+07	2.60691e+06	1.94347e+07	8	4.13793e+07	confident	confident	50.5111	59.8238	71.3268	2.51085e+07	72.431	Sperm.only	FALSE
FBgn0038709	CG15025	3R	-	CG15025	DmSP3	1	747749	1.17388e+06	1.01897e+06	3	980200	1	147200	235774	270259	245899	301491	264716	6	244223	1	NA	NA	NA	NA	NA	NA	NA	NA	260260	169944	687935	907297	864327	913211	432808	478241	0	0	0	0	430204	1.59523e+06	1.77754e+06	911049	4	589253	confident	found	10.9029	12.6694	22.3684	536468	23.0874	Sperm.only	FALSE
FBgn0010551	CG15081	2R	Prohibitin 2	Phb2	DmSP3	7	1.17977e+07	1.88706e+07	1.93094e+07	3	1.66592e+07	5	254277	2.83385e+06	3.23006e+06	7.21437e+06	2.80662e+06	4.89447e+06	6	3.53894e+06	8	2.82782e+06	2.84884e+06	3.16465e+07	3.1587e+07	1.2954e+07	1.55587e+07	9.01694e+06	4806387	2.00894e+06	971567	1.62715e+06	1.96342e+06	2.74347e+06	2.4615e+07	1.3435e+06	1.56292e+06	5.67666e+06	6.32335e+07	2.85128e+07	1.38233e+07	2.98051e+06	3.59057e+06	2.73585e+07	2.90641e+06	8	1.85103e+07	confident	confident	48.2112	52.0325	62.2259	1.28996e+07	65.55	Sperm.only	FALSE
FBgn0034390	CG15093	2R	-	CG15093	DmSP3	1	NA	NA	NA	NA	NA	NA	NA	NA	NA	NA	NA	NA	NA	NA	5	1.2255e+06	NA	4.96235e+06	4.44451e+06	2.6201e+06	2.2145e+06	317402	492682	2.86611e+06	2.75202e+06	NA	528834	9.31938e+06	6237285	2.17558e+06	137178	1.2255e+06	9.40686e+06	4.8346e+06	810084	5.61814e+06	528834	1.55567e+07	2.31276e+06	8	5.03668e+06	confident	confident	NA	NA	46.6009	5.03668e+06	54.1874	Sperm.only	FALSE
FBgn0034394	CG15096	2R	-	CG15096	DmSP3	1	NA	NA	NA	NA	NA	1	NA	NA	NA	NA	NA	NA	NA	NA	1	NA	133788	308896	415329	513465	466358	299244	178445	NA	NA	NA	NA	NA	NA	NA	NA	133788	724226	979823	477689	0	0	0	0	4	289441	confident	found	NA	NA	16.0088	289441	16.6591	Sperm.only	FALSE
FBgn0265356	CG15105	2R	thin	tn	DmSP3	1	3.29662e+06	3.44705e+06	5.53052e+06	3	4.0914e+06	NA	NA	NA	NA	NA	NA	NA	NA	NA	NA	NA	NA	NA	NA	NA	NA	NA	NA	NA	NA	NA	NA	NA	NA	NA	NA	NA	NA	NA	NA	NA	NA	NA	NA	NA	NA	confident	no.peps	30.1533	NA	NA	4.0914e+06	50.8375	Sperm.only	FALSE
FBgn0034417	CG15117	2R	-	CG15117	DmSP3	4	1.46914e+06	9.6472e+06	7.00193e+06	3	6.03942e+06	3	93986.6	665235	373934	2.53239e+06	1.3729e+06	2.53271e+06	6	1.26186e+06	11	3.93199e+06	3.93005e+06	1.25485e+07	1.50434e+07	3.08495e+07	3.60388e+07	1.83766e+07	9.77708e+06	5.31867e+06	5.66836e+06	7.86528e+06	1.00506e+07	6.21342e+06	6.25614e+06	5.19772e+06	6.59475e+06	7.86204e+06	2.75919e+07	6.68883e+07	2.81537e+07	1.0987e+07	1.79159e+07	1.24696e+07	1.17925e+07	8	2.29576e+07	confident	confident	35.3492	37.0596	64.1447	1.23147e+07	65.2784	SFP.high	FALSE
FBgn0034463	CG15125	2R	-	CG15125	DmSP3	7	1.93677e+07	3.27159e+07	2.12547e+07	3	2.44461e+07	4	1.75705e+06	6.12841e+06	2.66965e+07	1.18721e+07	1.1684e+07	1.25399e+07	6	1.17797e+07	8	1.62081e+07	1.59515e+07	2.9903e+07	3.3096e+07	2.55783e+07	3.25951e+07	2.18011e+07	1.15392e+07	1.06198e+07	1.18132e+07	1.21149e+07	1.43543e+07	7.54286e+06	7.55634e+06	8.35805e+06	9.64031e+06	3.21596e+07	62998999	5.81734e+07	3.33402e+07	2.2433e+07	2.64692e+07	1.50992e+07	1.79984e+07	8	3.3584e+07	confident	confident	53.6627	68.1572	68.5855	2.42758e+07	72.0235	Sperm.only	FALSE
FBgn0032647	CG15143	2L	-	CG15143	DmSP3	2	798481	791847	1.09792e+06	3	896082	1	NA	NA	NA	NA	NA	NA	NA	NA	4	1.0074e+06	1.00091e+06	1.86224e+06	2.21038e+06	1.35241e+06	1.38402e+06	1.3423e+06	484729	716811	681699	751108	1.06759e+06	NA	NA	491706	646963	2.00831e+06	4.07262e+06	2.73643e+06	1.82703e+06	1.39851e+06	1.8187e+06	0	1.13867e+06	7	1.87503e+06	confident	confident	9.71039	NA	35.3618	1.60805e+06	38.1168	Sperm.only	FALSE
FBgn0032649	CG15145	2L	-	CG15145	DmSP3	1	1.25883e+06	1.56612e+06	NA	NA	1.41248e+06	2	NA	248976	80118.7	NA	274891	375781	NA	244942	3	658482	1.02441e+06	2.35196e+06	2.26475e+06	1.28533e+06	2.16487e+06	1.26924e+06	670976	790764	644109	1.48685e+06	733037	134507	421108	1.30194e+06	408264	1.68289e+06	4.61671e+06	3450198	1.94021e+06	1.43487e+06	2.21989e+06	555615	1.7102e+06	8	2.20132e+06	confident	confident	14.9915	12.8049	37.4452	1.52967e+06	37.2114	Sperm.only	FALSE
FBgn0243486	CG15151	2L	reduced ocelli	rdo	DmSP3	NA	NA	NA	NA	NA	NA	NA	NA	NA	NA	NA	NA	NA	NA	NA	NA	NA	NA	NA	NA	NA	NA	NA	NA	NA	NA	NA	NA	NA	NA	NA	NA	NA	NA	NA	NA	NA	NA	NA	NA	NA	NA	no.reps	no.peps	NA	NA	NA	NA	NA	Sperm.only	FALSE
FBgn0028569	CG15171	2L	robl37BC	robl37BC	DmSP3	1	527708	626041	195085	3	449611	2	698879	1.29404e+06	781641	969619	1.02452e+06	1.06413e+06	6	972138	2	132530	139789	213111	197504	339963	NA	280268	187635	230013	296027	150814	NA	NA	NA	256620	269319	272319	410614	339963	467903	526040	150814	0	525939	7	336699	confident	confident	3.91823	32.7913	17.2697	580897	24.038	Sperm.only	FALSE
FBgn0037461	CG15177	3R	-	CG15177	DmSP3	9	2.09869e+07	1.80886e+07	9.04289e+06	3	1.60394e+07	4	401468	8.64994e+06	4.75695e+06	1.08543e+07	1.1822e+07	1.18604e+07	6	8.05751e+06	6	2.37409e+06	2.81987e+06	7.38733e+06	9.30559e+06	1.0015e+07	1.22911e+07	4.93052e+06	2.4814e+06	3.819e+06	4.32605e+06	3.40909e+06	3.30471e+06	4.81127e+06	5.05159e+06	7.16725e+06	7.63308e+06	5.19396e+06	1.66929e+07	2.2306e+07	7.41191e+06	8.14505e+06	6.7138e+06	9.86286e+06	1.48003e+07	8	1.13909e+07	confident	confident	47.615	63.4824	56.1404	1.10347e+07	64.1919	Sperm.only	FALSE
FBgn0037460	CG15178	3R	solwind	sowi	DmSP3	3	4.53658e+06	3.09328e+06	545090	3	2.72498e+06	2	NA	992198	992860	1.18589e+06	1.01474e+06	985298	NA	1.0342e+06	6	1.64839e+07	1.58128e+07	4.96416e+07	4.61319e+07	3.31716e+07	3.6635e+07	2.48252e+07	1.26308e+07	1.57562e+07	1.8025e+07	1.66153e+07	1.84898e+07	1.35685e+07	1.26026e+07	2.2024e+07	2.39411e+07	3.22967e+07	9.57735e+07	6.98066e+07	3.7456e+07	3.37812e+07	3.51051e+07	2.61711e+07	4.59652e+07	8	4.70444e+07	confident	confident	24.0204	33.8076	72.4781	2.43563e+07	72.1141	Sperm.only	FALSE
FBgn0250846	CG15180	3R	globin 2	glob2	DmSP3	7	2.86157e+07	3.41027e+07	2.59355e+07	3	2.95513e+07	7	262428	5.17403e+06	5.91587e+06	8.56781e+06	9.3859e+06	1.116e+07	6	6.74434e+06	9	1.27367e+07	1.1057e+07	2.83085e+07	2.74584e+07	2.20049e+07	2.50399e+07	2.08958e+07	1.18278e+07	2.01807e+07	2.06519e+07	2.23769e+07	2.36446e+07	1.68115e+07	3.47998e+07	1.84635e+07	2.01393e+07	2.37937e+07	5.57669e+07	4.70449e+07	3.27237e+07	4.08327e+07	4.60216e+07	5.16113e+07	3.86028e+07	8	4.20497e+07	confident	confident	55.8773	60.8401	71.6557	2.73834e+07	73.5627	Sperm.only	FALSE
FBgn0030261	CG15203	X	-	CG15203	DmSP3	NA	NA	NA	NA	NA	NA	NA	NA	NA	NA	NA	NA	NA	NA	NA	NA	NA	NA	NA	NA	NA	NA	NA	NA	NA	NA	NA	NA	NA	NA	NA	NA	NA	NA	NA	NA	NA	NA	NA	NA	NA	NA	no.reps	no.peps	NA	NA	NA	NA	NA	Sperm.only	FALSE
FBgn0028880	CG15256	2L	-	CG15256	DmSP3	7	3.25945e+07	3.88169e+07	1.94833e+07	3	3.02982e+07	10	3.94192e+06	1.94096e+07	1.46784e+07	2.43605e+07	2.71385e+07	2.92617e+07	6	1.97984e+07	8	2.35031e+07	2.53823e+07	5.46571e+07	5.78356e+07	3.89867e+07	4.48692e+07	3.3355e+07	1.96906e+07	2.36089e+07	2.51598e+07	3.02747e+07	3.40973e+07	2.96146e+07	2.86967e+07	2.69435e+07	2.85731e+07	4.88854e+07	1.12493e+08	8.38559e+07	5.30456e+07	4.87688e+07	6.4372e+07	5.83112e+07	5.55166e+07	8	6.5656e+07	confident	confident	56.1329	75.0678	75.0548	4.32314e+07	77.5464	Sperm.only	FALSE
FBgn0028862	CG15267	2L	down and out	dao	DmSP3	1	NA	NA	NA	NA	NA	NA	NA	NA	NA	NA	NA	NA	NA	NA	NA	NA	NA	NA	NA	NA	NA	NA	NA	NA	NA	NA	NA	NA	NA	NA	NA	NA	NA	NA	NA	NA	NA	NA	NA	NA	NA	no.reps	no.peps	NA	NA	NA	NA	NA	Sperm.only	FALSE
FBgn0083167	CG15304	X	Neb-cGP	Neb-cGP	DmSP3	1	1.11219e+06	505798	250783	3	622923	NA	NA	NA	NA	NA	NA	NA	NA	NA	1	NA	NA	NA	94472	52960.7	51091.2	NA	NA	NA	NA	502919	317858	903349	929130	258064	320446	0	94472	104052	0	0	820776	1.83248e+06	578510	5	428786	confident	found	6.21806	NA	19.2434	481733	21.7746	Sperm.only	FALSE
FBgn0031143	CG1532	X	-	CG1532	DmSP3	4	4.16851e+06	1.31786e+07	6.62038e+06	3	7.98916e+06	3	437176	1.02256e+06	722317	1.90932e+06	1.08144e+06	1.89456e+06	6	1.17789e+06	9	4.98378e+06	4.49634e+06	7.97616e+06	8.3019e+06	1.27346e+07	1.53542e+07	1.08021e+07	6.6358e+06	2.77299e+06	2646253	6.40978e+06	6.97909e+06	3.86165e+06	3.65198e+06	2.89284e+06	2.53285e+06	9.48012e+06	1.62781e+07	2.80888e+07	1.74379e+07	5.41924e+06	1.33889e+07	7.51363e+06	5.42569e+06	8	1.2879e+07	confident	confident	40.1193	36.3144	58.3333	7.8863e+06	60.0724	Sperm.only	FALSE
FBgn0031596	CG15429	2L	-	CG15429	DmSP3	6	4.22347e+07	6.96304e+07	4.3008e+07	3	5.16243e+07	8	3.18128e+06	1.42938e+07	1.06877e+07	1.79188e+07	1.89203e+07	2.03434e+07	6	1.42242e+07	8	2.22978e+07	2.3896e+07	5.91384e+07	6.2599e+07	5.1323e+07	6.31139e+07	3.61286e+07	2.19464e+07	2.01659e+07	2.1502e+07	2.01676e+07	2.46402e+07	2.68781e+07	2.13725e+07	1.75175e+07	2.07101e+07	4.61938e+07	1.21737e+08	1.14437e+08	5.8075e+07	4.1668e+07	4.48078e+07	4.82507e+07	3.82276e+07	8	6.41746e+07	confident	confident	62.5213	71.4092	74.7259	4.43303e+07	77.7727	Sperm.only	FALSE
FBgn0285948	CG15442	2L	Ribosomal protein L27A	RpL27A	DmSP3	NA	NA	NA	NA	NA	NA	1	173119	759170	467824	2.37989e+06	1.71474e+06	3.80817e+06	6	1.55049e+06	NA	NA	NA	NA	NA	NA	NA	NA	NA	NA	NA	NA	NA	NA	NA	NA	NA	NA	NA	NA	NA	NA	NA	NA	NA	NA	NA	confident	no.peps	NA	40.3117	NA	1.55049e+06	37.5736	Sperm.only	FALSE
FBgn0031108	CG15459	X	-	CG15459	DmSP3	6	1.50818e+07	1.43022e+07	1.32313e+07	3	1.42051e+07	2	489341	1.64301e+06	7.41064e+06	2.721e+06	3.76023e+06	5.20629e+06	6	3.53842e+06	4	6.15217e+06	6.35274e+06	1.12289e+07	1.20116e+07	1.01361e+07	1.28585e+07	6.64251e+06	4.12395e+06	3.3848e+06	3.85886e+06	861268	1.06863e+06	504220	860314	3.13131e+06	7.33755e+06	1.25049e+07	2.32405e+07	2.29946e+07	1.07665e+07	7.24365e+06	1.9299e+06	1.36453e+06	1.04689e+07	8	1.13142e+07	confident	confident	46.3373	51.9648	55.8662	9.07996e+06	61.8832	Sperm.only	FALSE
FBgn0029093	CG1548	2R	cathepsin D	cathD	DmSP3	2	655873	526075	NA	NA	590974	NA	NA	NA	NA	NA	NA	NA	NA	NA	4	419134	355737	2843791	2.90711e+06	2.82536e+06	2.75067e+06	1.83876e+06	1.06243e+06	955559	832072	NA	NA	431477	481251	301548	294968	774871	5.7509e+06	5.57603e+06	2.9012e+06	1.78763e+06	0	912728	596516	7	2.28748e+06	confident	confident	5.87734	NA	37.9386	1.94818e+06	40.7424	Sperm.only	FALSE
FBgn0032483	CG15482	2L	-	CG15482	DmSP3	NA	NA	NA	NA	NA	NA	NA	NA	NA	NA	NA	NA	NA	NA	NA	NA	NA	NA	NA	NA	NA	NA	NA	NA	NA	NA	NA	NA	NA	NA	NA	NA	NA	NA	NA	NA	NA	NA	NA	NA	NA	NA	no.reps	no.peps	NA	NA	NA	NA	NA	Sperm.only	FALSE
FBgn0038892	CG15498	3R	-	CG15498	DmSP3	12	1.13123e+08	1.50595e+08	9.75675e+07	3	1.20428e+08	12	3.12313e+06	2.94818e+07	1.62555e+07	3.30363e+07	3.2993e+07	3.74574e+07	6	2.53912e+07	14	7.64946e+07	7.55464e+07	1.42515e+08	1.44389e+08	1.2148e+08	1.34838e+08	9.79875e+07	5.4256e+07	5.13136e+07	5.37566e+07	6.12973e+07	6.90241e+07	5.92716e+07	2.58859e+07	4.54085e+07	5.03069e+07	1.52041e+08	2.86904e+08	256318165	1.52243e+08	1.0507e+08	1.30321e+08	8.51575e+07	9.57154e+07	8	1.57971e+08	confident	confident	73.5094	77.7778	82.9496	1.04553e+08	84.6084	Sperm.only	FALSE
FBgn0039707	CG15510	3R	Protamine-like 99C	Prtl99C	DmSP3	2	5.92241e+06	4.07238e+06	1.88781e+06	3	3.96087e+06	2	NA	1132282	1.19348e+06	1.73993e+06	1.28099e+06	2.52977e+06	NA	1.57529e+06	4	4.31372e+06	4.53446e+06	8.95209e+06	1.13091e+07	8.87666e+06	1.12562e+07	5.46585e+06	3.22224e+06	729822	755229	2.12544e+06	2.45783e+06	2.41228e+06	2.45331e+06	3028418	2.93384e+06	8.84817e+06	2.02612e+07	2.01328e+07	8.68808e+06	1.48505e+06	4.58327e+06	4.86559e+06	5.96226e+06	8	9.3533e+06	confident	confident	29.6422	40.5827	54.0022	5.91159e+06	56.2698	Sperm.only	FALSE
FBgn0039752	CG15530	3R	-	CG15530	DmSP3	2	1.35861e+07	2.19186e+07	NA	NA	1.77523e+07	NA	NA	NA	NA	NA	NA	NA	NA	NA	1	2197455	1768813	2.72653e+06	2843381	3.36386e+06	3414062	3.21745e+06	1.58539e+06	1927755	1.98894e+06	2.32222e+06	2.66062e+06	2.54671e+06	2.48191e+06	874664	1.50899e+06	3966268	5.56992e+06	6.77792e+06	4.80284e+06	3.91669e+06	4.98284e+06	5028620	2.38365e+06	8	4.67859e+06	confident	confident	48.9779	NA	45.8333	7.29334e+06	59.2123	Sperm.only	FALSE
FBgn0039755	CG15531	3R	-	CG15531	DmSP3	2	833345	NA	NA	NA	833345	NA	NA	NA	NA	NA	NA	NA	NA	NA	NA	NA	NA	NA	NA	NA	NA	NA	NA	NA	NA	NA	NA	NA	NA	NA	NA	NA	NA	NA	NA	NA	NA	NA	NA	NA	NA	no.reps	confident	9.19932	NA	NA	833345	29.4703	Sperm.only	FALSE
FBgn0037398	CG15580	3R	-	CG15580	DmSP3	15	4.32501e+07	4.98527e+07	3.76659e+07	3	4.35896e+07	13	2.4929e+06	1.12392e+07	7.57358e+06	1.41126e+07	15432993	1.53457e+07	6	1.10328e+07	22	2.86532e+07	2.83513e+07	5.1128e+07	5.46149e+07	4.60386e+07	5.20156e+07	3.39602e+07	2.0698e+07	2.19595e+07	2.2398e+07	25555533	3.12982e+07	1.63595e+07	1.83842e+07	1.8657e+07	2.2731e+07	5.70046e+07	1.05743e+08	9.80542e+07	5.46582e+07	4.43575e+07	5.68537e+07	3.47437e+07	4.1388e+07	8	6.16003e+07	confident	confident	60.477	67.5474	74.3421	4.05746e+07	77.1842	Sperm.only	FALSE
FBgn0034194	CG15611	2R	-	CG15611	DmSP3	NA	NA	NA	NA	NA	NA	NA	NA	NA	NA	NA	NA	NA	NA	NA	NA	NA	NA	NA	NA	NA	NA	NA	NA	NA	NA	NA	NA	NA	NA	NA	NA	NA	NA	NA	NA	NA	NA	NA	NA	NA	NA	no.reps	no.peps	NA	NA	NA	NA	NA	Sperm.only	FALSE
FBgn0031644	CG15625	2L	-	CG15625	DmSP3	5	1.69151e+07	2.25838e+07	1.52638e+07	3	1.82543e+07	4	916853	2.99863e+06	3.78091e+06	6.7337e+06	7.52692e+06	7.21024e+06	6	4.86121e+06	10	2.40154e+07	2.45998e+07	4.34601e+07	4.30801e+07	3.825e+07	4.21345e+07	3.06037e+07	1.69208e+07	1.82047e+07	1.90647e+07	1.96456e+07	2.30245e+07	1.26416e+07	1.31698e+07	1.47207e+07	1.59218e+07	4.86151e+07	8.65402e+07	8.03845e+07	4.75246e+07	3.72694e+07	4.267e+07	2.58113e+07	3.06425e+07	8	4.99322e+07	confident	confident	49.4037	56.9106	73.1908	2.84346e+07	73.9701	Sperm.only	FALSE
FBgn0019936	CG15693	3R	Ribosomal protein S20	RpS20	DmSP3	NA	NA	NA	NA	NA	NA	2	179976	2.33299e+06	2.79594e+06	5.05113e+06	3.1294e+06	7.52775e+06	6	3.50286e+06	2	1147146	1380406	7898707	7.65768e+06	4.55724e+06	4.97161e+06	3184731	1.43763e+06	1.72498e+06	1.7354e+06	1.18516e+06	1.32578e+06	NA	NA	1125601	1117236	2527552	1.55564e+07	9.52885e+06	4.62237e+06	3.46038e+06	2.51094e+06	0	2242837	7	5.05616e+06	confident	confident	NA	51.7615	46.7654	4.39046e+06	51.7429	Sperm.only	FALSE
FBgn0038834	CG15697	3R	Ribosomal protein S30	RpS30	DmSP3	1	830199	1.83069e+06	1.96836e+06	3	1.54308e+06	1	NA	1.23187e+06	2.32682e+06	1.78581e+06	1.11401e+06	3.27111e+06	NA	1.94593e+06	1	1.09371e+06	1124157	3.87316e+06	3.8363e+06	2.65762e+06	2.6004e+06	1.78124e+06	817868	1.07309e+06	1.11363e+06	624698	652235	NA	NA	815600	969438	2.21787e+06	7.70946e+06	5.25802e+06	2.5991e+06	2.18673e+06	1.27693e+06	0	1.78504e+06	7	2.87914e+06	confident	found	16.3543	43.9702	40.5702	2.337e+06	43.5038	Sperm.only	FALSE
FBgn0034099	CG15708	2R	-	CG15708	DmSP3	1	157396	318725	212924	3	229682	NA	NA	NA	NA	NA	NA	NA	NA	NA	1	NA	NA	NA	NA	NA	NA	NA	NA	NA	NA	NA	NA	NA	NA	NA	NA	0	0	0	0	0	0	0	0	0	0	confident	found	1.02215	NA	0	62640.5	6.29244	Sperm.only	FALSE
FBgn0030440	CG15719	X	-	CG15719	DmSP3	6	1.16844e+07	1.62754e+07	1.17179e+07	3	1.32259e+07	2	83043.6	1.55982e+06	496012	1.33719e+06	1.53269e+06	2.14694e+06	6	1.19261e+06	6	3.10154e+06	2.63948e+06	4.56248e+06	4.6758e+06	8.46202e+06	8.87751e+06	3.57105e+06	1.891e+06	4.27933e+06	3.99001e+06	2.1092e+06	2.38187e+06	1.73257e+06	1.12403e+06	3.10753e+06	3.53036e+06	5.74102e+06	9.23828e+06	1.73395e+07	5.46205e+06	8.26934e+06	4.49107e+06	2.8566e+06	6.63789e+06	8	7.50447e+06	confident	confident	45.8262	36.3821	51.6447	6.28642e+06	56.9488	Sperm.only	FALSE
FBgn0030309	CG1572	X	-	CG1572	DmSP3	2	2.20484e+06	4.21339e+06	4.46156e+06	3	3.6266e+06	1	NA	NA	NA	NA	NA	NA	NA	NA	2	1.28336e+06	1.30388e+06	9.19223e+06	9.79084e+06	6.09187e+06	7.44135e+06	3.90743e+06	2.19531e+06	674504	756548	1.85704e+06	1.73912e+06	2585911	2.73863e+06	665173	693160	2.58724e+06	1.89831e+07	13533222	6.10273e+06	1.43105e+06	3.59616e+06	5.32454e+06	1.35833e+06	8	6.61454e+06	confident	confident	28.1942	NA	49.2325	5.79965e+06	55.9529	Sperm.only	FALSE
FBgn0265434					DmSP3	1	134826	7.96984e+06	1.18056e+07	3	6.63677e+06	NA	NA	NA	NA	NA	NA	NA	NA	NA	7	470655	340995	3.9914e+06	3.73077e+06	2.63772e+06	2.65834e+06	2.5357e+06	1.26316e+06	464400	424579	465353	637497	306465	354749	316179	322394	811651	7.72217e+06	5.29606e+06	3.79886e+06	888979	1.10285e+06	661214	638573	8	2.61504e+06	confident	confident	37.138	NA	39.2544	3.71188e+06	49.5699	Sperm.only	FALSE
FBgn0031292	CG15824	2L	-	CG15824	DmSP3	32	1.47497e+08	5.49469e+07	6.50193e+07	3	8.91545e+07	40	6.31975e+06	4.05193e+07	2.96795e+07	4.63576e+07	5.03757e+07	5.25283e+07	6	3.763e+07	52	9.48449e+07	9.5102e+07	1.83696e+08	193186513	1.76799e+08	2.13349e+08	1.155e+08	6.29932e+07	7.64082e+07	8.4012e+07	8.23604e+07	9.43321e+07	4.76608e+07	4.63033e+07	7.16375e+07	7.80592e+07	1.89947e+08	3.76882e+08	3.90148e+08	1.78493e+08	1.6042e+08	1.76693e+08	9.39641e+07	1.49697e+08	8	2.1453e+08	confident	confident	70.1874	81.5041	84.7588	1.2997e+08	85.9212	Sperm.only	FALSE
FBgn0032773	CG15825	2L	fondue	fon	DmSP3	2	219067	1.29479e+06	1.62339e+06	3	1.04575e+06	2	74455.1	796449	865100	3.98045e+06	1.59828e+06	3.3993e+06	6	1.78567e+06	4	NA	148122	17120742	17792410	2.73563e+06	4.53455e+06	2.97192e+06	2.12792e+06	324320	561105	NA	314493	NA	NA	133829	NA	148122	34913152	7.27018e+06	5.09984e+06	885425	314493	0	133829	7	6.09563e+06	confident	confident	11.6695	42.8184	48.5197	3.68331e+06	49.3889	Sperm.only	FALSE
FBgn0022382	CG15862	2R	Protein kinase, cAMP-dependent, regulatory subunit type 2	Pka-R2	DmSP3	18	1.63991e+08	2.11772e+08	1.50009e+08	3	1.75258e+08	NA	NA	NA	NA	NA	NA	NA	NA	NA	4	1.01504e+08	1.01769e+08	1.92624e+08	1.93997e+08	1.59077e+08	1.8336e+08	1.36249e+08	7.50534e+07	6.58262e+07	7.11792e+07	7.514e+07	8.44044e+07	5.86647e+07	4.85971e+07	5.50994e+07	6.03798e+07	2.03273e+08	3.86621e+08	3.42437e+08	211301922	1.37005e+08	1.59544e+08	1.07262e+08	1.15479e+08	8	2.07865e+08	confident	confident	76.8313	NA	84.5943	1.98972e+08	88.6374	Sperm.only	FALSE
FBgn0024811	CG1587	4	Crk oncogene	Crk	DmSP3	NA	NA	NA	NA	NA	NA	NA	NA	NA	NA	NA	NA	NA	NA	NA	NA	NA	NA	NA	NA	NA	NA	NA	NA	NA	NA	NA	NA	NA	NA	NA	NA	NA	NA	NA	NA	NA	NA	NA	NA	NA	NA	no.reps	no.peps	NA	NA	NA	NA	NA	Sperm.only	FALSE
FBgn0035316	CG15878	3L	-	CG15878	DmSP3	10	3.53345e+07	3.24013e+07	2.32316e+07	3	3.03225e+07	6	NA	4.26805e+06	3.86219e+06	4.78434e+06	4.98757e+06	6.02202e+06	NA	4.78483e+06	12	1.30591e+07	1.27284e+07	3.74351e+07	3.8805e+07	2.46532e+07	2.78257e+07	2.41898e+07	1.22907e+07	1.51586e+07	1.48896e+07	1.51944e+07	1.79899e+07	2.99854e+06	NA	1.258e+07	1.25437e+07	2.57875e+07	7.62401e+07	5.24789e+07	3.64804e+07	3.00482e+07	3.31843e+07	2.99854e+06	2.51236e+07	8	3.52927e+07	confident	confident	56.2181	56.5041	69.2434	2.48271e+07	72.2499	Sperm.only	FALSE
FBgn0029712	CG15912	X	-	CG15912	DmSP3	1	1.31262e+06	885009	NA	NA	1.09881e+06	1	NA	NA	NA	NA	NA	NA	NA	NA	2	508114	645247	1.49315e+06	1.21145e+06	1.13786e+06	1.11549e+06	767683	491281	787867	611840	639263	785624	284129	NA	545988	572313	1.15336e+06	2.7046e+06	2.25335e+06	1.25896e+06	1.39971e+06	1.42489e+06	284129	1.1183e+06	8	1.44966e+06	confident	confident	12.0102	NA	32.0175	1.37949e+06	35.6722	Sperm.only	FALSE
FBgn0030218	CG1628	X	-	CG1628	DmSP3	9	6.25894e+06	1.61705e+07	9.15443e+06	3	1.0528e+07	3	118618	393910	180119	527830	616889	624300	6	410278	11	1.13585e+07	1.04967e+07	1.79599e+07	1.88094e+07	1.51772e+07	1.69829e+07	1.61122e+07	7.56021e+06	1.07183e+07	1.08232e+07	1.07004e+07	1.16069e+07	28645384	3.24932e+07	8.43578e+06	8.37742e+06	2.18552e+07	3.67692e+07	3.21601e+07	2.36724e+07	2.15415e+07	2.23073e+07	6.11386e+07	1.68132e+07	8	2.95322e+07	confident	confident	43.2709	19.7832	66.886	1.59002e+07	67.5871	Sperm.only	FALSE
FBgn0040309	CG1633	X	thioredoxin peroxidase 1	Jafrac1	DmSP3	8	3.05241e+07	7.84813e+07	4.60747e+07	3	5.16934e+07	7	2.00879e+06	6.90866e+06	9.36041e+06	1.61097e+07	7.59198e+06	2.15644e+07	6	1.05907e+07	10	1.60822e+07	1.66965e+07	4.78321e+07	4.72074e+07	3.96968e+07	4.65502e+07	3.0351e+07	1.66904e+07	1.97514e+07	2.05313e+07	21870341	2.45895e+07	2.32492e+07	3.39692e+07	8.97627e+06	9.933e+06	3.27788e+07	9.50394e+07	8.6247e+07	4.70414e+07	4.02827e+07	4.64598e+07	5.72184e+07	1.89093e+07	8	5.29971e+07	confident	confident	62.6065	66.9377	73.5746	3.78001e+07	76.5052	SFP.low	FALSE
FBgn0039600	CG1646	3R	pre-mRNA processing factor 39	Prp39	DmSP3	NA	NA	NA	NA	NA	NA	NA	NA	NA	NA	NA	NA	NA	NA	NA	NA	NA	NA	NA	NA	NA	NA	NA	NA	NA	NA	NA	NA	NA	NA	NA	NA	NA	NA	NA	NA	NA	NA	NA	NA	NA	NA	no.reps	no.peps	NA	NA	NA	NA	NA	Sperm.only	FALSE
FBgn0033446	CG1648	2R	-	CG1648	DmSP3	9	3.17334e+07	3.37587e+07	4.00727e+07	3	3.51883e+07	8	1.20989e+06	4.34809e+06	4.19631e+06	1.12667e+07	1.30522e+07	1.46853e+07	6	8.12642e+06	10	1.0654e+07	1.07426e+07	2.08286e+07	2.32618e+07	2.55284e+07	3.06413e+07	3.33766e+07	1.99116e+07	1.59592e+07	1.6161e+07	4.72357e+06	5.76579e+06	1.16364e+07	1.15198e+07	5.53718e+06	7.65886e+06	2.13966e+07	4.40904e+07	5.61697e+07	5.32882e+07	3.21202e+07	1.04894e+07	2.31562e+07	1.3196e+07	8	3.17383e+07	confident	confident	57.7513	63.6179	67.7632	2.40135e+07	71.8425	Sperm.only	FALSE
FBgn0040092	CG1652	2R	lectin-46Cb	lectin-46Cb	DmSP3	1	2.28581e+06	NA	376822	NA	1.33132e+06	NA	NA	NA	NA	NA	NA	NA	NA	NA	2	1.48935e+06	1.53994e+06	1.80093e+06	2.03418e+06	1.20491e+06	975859	3.40317e+06	1.83338e+06	1.13298e+06	490514	NA	197113	1.44523e+06	483187	198757	377107	3.02929e+06	3.83511e+06	2.18077e+06	5.23655e+06	1.62349e+06	197113	1.92841e+06	575863	8	2.32582e+06	confident	confident	14.6508	NA	38.2127	2.12692e+06	42.1458	SFP.high	FALSE
FBgn0040093	CG1656	2R	lectin-46Ca	lectin-46Ca	DmSP3	2	4.63345e+06	618932	733081	3	1.99515e+06	3	82104.8	829666	908642	3.63449e+06	1.53978e+06	2.94002e+06	6	1.65579e+06	2	1.76925e+06	1.82683e+06	1.6367e+06	1.61004e+06	1.30406e+06	1.65672e+06	2.88733e+06	1.79974e+06	830005	888902	NA	1.02481e+06	436707	543024	353335	520168	3.59607e+06	3.24674e+06	2.96078e+06	4.68708e+06	1.71891e+06	1.02481e+06	979731	873503	8	2.38595e+06	confident	confident	21.2095	41.3957	38.4868	2.05928e+06	41.6478	SFP.high	FALSE
FBgn0266129	CG16778	2R	jim lovell	lov	DmSP3	NA	NA	NA	NA	NA	NA	NA	NA	NA	NA	NA	NA	NA	NA	NA	NA	NA	NA	NA	NA	NA	NA	NA	NA	NA	NA	NA	NA	NA	NA	NA	NA	NA	NA	NA	NA	NA	NA	NA	NA	NA	NA	no.reps	no.peps	NA	NA	NA	NA	NA	Sperm.only	FALSE
FBgn0029659	CG16782	X	-	CG16782	DmSP3	5	4.88147e+07	2.90841e+08	1.532e+08	3	1.64285e+08	2	1.21225e+06	1.61367e+06	793752	3.06797e+06	2.06054e+06	3561327	6	2.05158e+06	3	2.82018e+06	2.7955e+06	8.03735e+06	8.1445e+06	1.17888e+07	1.36716e+07	9.97945e+06	5787670	1.62562e+07	1.80509e+07	2.17967e+07	2.26951e+07	2.62139e+06	6.01245e+06	1.51181e+07	1.60483e+07	5.61567e+06	1.61819e+07	2.54604e+07	1.57671e+07	3.43071e+07	4.44919e+07	8.63384e+06	3.11663e+07	8	2.2703e+07	confident	confident	76.4055	44.8509	63.9803	4.03994e+07	77.0937	Sperm.only	FALSE
FBgn0035009	CG16837	2R	-	CG16837	DmSP3	5	1.58923e+07	1.6324e+07	7.13359e+06	3	1.31166e+07	5	28388.4	4.62631e+06	4.141e+06	5.25811e+06	5.57529e+06	5.95934e+06	6	4.26474e+06	5	1.39846e+07	1.4076e+07	3.23539e+07	3.06466e+07	2.45164e+07	2.60388e+07	1.93223e+07	9.9638e+06	8.70292e+06	9.65727e+06	1.15669e+07	1.33734e+07	7.68005e+06	3.6005e+06	9.012e+06	9.93576e+06	2.80606e+07	6.30005e+07	5.05551e+07	2.92861e+07	1.83602e+07	2.49403e+07	1.12806e+07	1.89478e+07	8	3.05539e+07	confident	confident	45.5707	54.336	67.2149	1.81982e+07	69.0358	Sperm.only	FALSE
FBgn0016075	CG16858	2L	viking	vkg	DmSP3	5	5.09256e+06	5.11412e+06	7.94285e+06	3	6.04984e+06	14	1.17261e+06	5.85814e+06	6.91387e+06	2.40757e+07	9.62306e+06	2.76493e+07	6	1.25488e+07	17	2.1817e+06	2.21624e+06	3.75484e+07	4.052e+07	2.89525e+07	3.49202e+07	9.32215e+06	5.80902e+06	1.13575e+06	1.75386e+06	2.75137e+06	3.2139e+06	4.13613e+06	4.08788e+06	1.67923e+06	1.37309e+06	4.39795e+06	7.80684e+07	6.38727e+07	1.51312e+07	2.8896e+06	5.96526e+06	8.22401e+06	3.05232e+06	8	2.27002e+07	confident	confident	35.4344	68.9702	63.9254	1.6179e+07	67.8588	Sperm.only	FALSE
FBgn0028932	CG16890	2L	-	CG16890	DmSP3	NA	NA	NA	NA	NA	NA	NA	NA	NA	NA	NA	NA	NA	NA	NA	1	293245	NA	1.34117e+06	1.19802e+06	947016	811753	NA	113722	NA	NA	NA	NA	NA	NA	NA	NA	293245	2.53919e+06	1.75877e+06	113722	0	0	0	0	4	588115	confident	no.peps	NA	NA	22.3136	588115	24.3549	Sperm.only	FALSE
FBgn0033442	CG1690	2R	-	CG1690	DmSP3	NA	NA	NA	NA	NA	NA	NA	NA	NA	NA	NA	NA	NA	NA	NA	NA	NA	NA	NA	NA	NA	NA	NA	NA	NA	NA	NA	NA	NA	NA	NA	NA	NA	NA	NA	NA	NA	NA	NA	NA	NA	NA	no.reps	no.peps	NA	NA	NA	NA	NA	Sperm.only	FALSE
FBgn0037763	CG16904	3R	-	CG16904	DmSP3	1	1.56287e+06	NA	NA	NA	1.56287e+06	NA	NA	NA	NA	NA	NA	NA	NA	NA	2	NA	NA	NA	NA	NA	NA	NA	NA	278077	368292	NA	NA	NA	NA	112134	152518	0	0	0	0	646369	0	0	264652	2	113878	confident	confident	16.4395	NA	9.86842	274876	15.8443	Sperm.only	FALSE
FBgn0027590	CG16936	2R	Glutathione S transferase E12	GstE12	DmSP3	2	1.55679e+06	2.55934e+06	933723	3	1.68329e+06	1	NA	277325	125123	800464	257264	624466	NA	416928	3	114861	137014	1.3441e+06	967237	1.00693e+06	662005	395783	91925.9	145245	137740	NA	NA	NA	NA	NA	56293.1	251875	2.31133e+06	1.66893e+06	487709	282985	0	0	56293.1	6	632391	confident	confident	17.9727	19.9864	23.6294	762102	28.3839	Sperm.only	FALSE
FBgn0031116	CG1695	X	-	CG1695	DmSP3	NA	NA	NA	NA	NA	NA	NA	NA	NA	NA	NA	NA	NA	NA	NA	NA	NA	NA	NA	NA	NA	NA	NA	NA	NA	NA	NA	NA	NA	NA	NA	NA	NA	NA	NA	NA	NA	NA	NA	NA	NA	NA	no.reps	no.peps	NA	NA	NA	NA	NA	Sperm.only	FALSE
FBgn0032481	CG16972	2L	-	CG16972	DmSP3	NA	NA	NA	NA	NA	NA	2	NA	131910	NA	484973	NA	NA	NA	308442	1	21267522	19747876	41301748	39843008	34497408	38711452	29137658	17854050	10160499	10494615	18871044	21224600	NA	NA	11190817	12452267	41015398	81144756	73208860	46991708	20655114	40095644	0	23643084	7	4.08443e+07	confident	confident	NA	16.0569	71.1623	3.27371e+07	75.3735	Sperm.only	FALSE
FBgn0035355	CG16985	3L	-	CG16985	DmSP3	2	4.48809e+06	6.43096e+06	5.2921e+06	3	5.40372e+06	2	110523	1.56744e+06	1.25951e+06	1.93276e+06	1.09341e+06	1.7211e+06	6	1.28079e+06	3	403009	458922	1.50708e+07	1.47089e+07	5.58493e+06	6.50767e+06	5.935e+06	3.68977e+06	NA	NA	1.13511e+06	1.1561e+06	205310	221413	876096	1.02684e+06	861931	2.97796e+07	1.20926e+07	9.62477e+06	0	2.29121e+06	426723	1.90294e+06	7	7.12248e+06	confident	confident	33.6457	37.2629	50.6031	4.75739e+06	53.282	Sperm.only	FALSE
FBgn0035356	CG16986	3L	-	CG16986	DmSP3	2	2.42943e+06	2.41931e+06	1.71274e+06	3	2.18716e+06	NA	NA	NA	NA	NA	NA	NA	NA	NA	4	798583	855825	7.19581e+06	6846146	1.45576e+06	1.63204e+06	1.4386e+06	844571	1.24421e+06	1.31114e+06	1.5359e+06	1.55151e+06	1.07401e+06	1.17384e+06	1609941	1.7769e+06	1.65441e+06	1.4042e+07	3.0878e+06	2.28317e+06	2.55535e+06	3.08741e+06	2.24785e+06	3.38684e+06	8	4.0431e+06	confident	confident	22.0613	NA	43.9145	3.53693e+06	48.8456	Sperm.only	FALSE
FBgn0032109	CG17005	2L	-	CG17005	DmSP3	19	8.76836e+07	1.09337e+08	7.23269e+07	3	8.97826e+07	10	1.92655e+06	1.64488e+07	1.325e+07	2.1455e+07	2.26129e+07	2.40717e+07	6	1.66275e+07	21	4.81147e+07	4.82068e+07	1.05709e+08	1.03195e+08	9.66296e+07	1.12789e+08	6.33108e+07	3.45058e+07	4.18003e+07	4.3485e+07	4.18814e+07	4.80197e+07	3.41921e+07	3.06344e+07	3.56599e+07	3.50803e+07	9.63215e+07	2.08904e+08	2.09418e+08	9.78166e+07	8.52853e+07	8.9901e+07	6.48265e+07	7.07402e+07	8	1.15402e+08	confident	confident	70.2726	72.8997	79.9342	7.60192e+07	82.1639	Sperm.only	FALSE
FBgn0032424	CG17010	2L	-	CG17010	DmSP3	6	2.05356e+07	3.94122e+07	3.15116e+07	3	3.04865e+07	5	602467	7.108e+06	3.1792e+06	7.90369e+06	8.96421e+06	1.04114e+07	6	6.3615e+06	10	2.7694e+07	2.70875e+07	5.98956e+07	6.09449e+07	4.61356e+07	5.25548e+07	3.84871e+07	2.22532e+07	2.39401e+07	2.496e+07	3.48634e+07	4.01249e+07	17236656	18429503	2.68173e+07	2.81846e+07	5.47814e+07	1.2084e+08	9.86904e+07	6.07403e+07	4.89001e+07	7.49883e+07	35666159	5.50019e+07	8	6.87011e+07	confident	confident	56.3884	59.9593	75.6031	3.99551e+07	76.9126	Sperm.only	FALSE
FBgn0035584	CG17030	3L	-	CG17030	DmSP3	8	4.47557e+07	5.64446e+07	3.11902e+07	3	4.41302e+07	5	463922	4.31837e+06	2.07237e+06	2.09912e+06	2.60395e+06	1.84881e+06	6	2.23442e+06	6	1.12115e+07	1.17663e+07	1.43711e+07	1.50839e+07	1.17274e+07	1.49533e+07	14560543	8.76161e+06	6.44947e+06	7.06688e+06	8.38002e+06	9.552e+06	814730	2.22296e+07	6.74243e+06	7.36358e+06	2.29778e+07	2.9455e+07	2.66807e+07	2.33221e+07	1.35163e+07	1.7932e+07	2.30443e+07	14106005	8	2.13793e+07	confident	confident	60.6474	45.7317	63.4868	1.86371e+07	69.3526	Sperm.only	FALSE
FBgn0001316	CG17046	3L	klarsicht	klar	DmSP3	NA	NA	NA	NA	NA	NA	NA	NA	NA	NA	NA	NA	NA	NA	NA	1	NA	25628.1	71025.6	48028.1	44153.3	24415.4	23734.1	NA	1.33606e+06	NA	NA	28998.3	NA	NA	NA	279846	25628.1	119054	68568.7	23734.1	1.33606e+06	28998.3	0	279846	7	235236	confident	no.peps	NA	NA	13.761	235236	14.2146	Sperm.only	FALSE
FBgn0031099	CG17065	X	-	CG17065	DmSP3	1	4.11172e+06	6.44754e+06	5.8569e+06	3	5.47205e+06	NA	NA	NA	NA	NA	NA	NA	NA	NA	NA	NA	NA	NA	NA	NA	NA	NA	NA	NA	NA	NA	NA	NA	NA	NA	NA	NA	NA	NA	NA	NA	NA	NA	NA	NA	NA	confident	no.peps	33.816	NA	NA	5.47205e+06	55.2739	Sperm.only	FALSE
FBgn0265264	CG17097	2L	-	CG17097	DmSP3	26	5.25678e+08	1.98356e+08	1.17231e+08	3	2.80422e+08	24	5.09828e+06	1.25256e+08	1.24744e+08	2.31202e+08	1.51185e+08	2.58695e+08	6	1.49363e+08	30	5.19543e+08	5.07789e+08	1833180084	1819492506	9.54236e+08	1084574878	1449266788	7.79776e+08	5.46505e+08	5.75797e+08	4.15789e+07	4.75904e+07	8.43273e+08	9.15376e+08	1.73385e+08	1.88269e+08	1.02733e+09	3652672590	2.03881e+09	2.22904e+09	1.1223e+09	8.91692e+07	1.75865e+09	3.61653e+08	8	1.53495e+09	confident	confident	81.1755	92.4119	95.943	8.24534e+08	95.2467	SFP.high	FALSE
FBgn0039043	CG17121	3R	-	CG17121	DmSP3	1	NA	NA	NA	NA	NA	1	NA	NA	NA	NA	NA	NA	NA	NA	2	147178	251889	1.55149e+06	1.866e+06	1.07622e+06	1.08169e+06	347629	226923	NA	NA	198309	196426	295214	299254	NA	NA	399067	3.41749e+06	2.15791e+06	574552	0	394736	594467	0	6	942278	confident	confident	NA	NA	27.6316	942278	31.1906	Sperm.only	FALSE
FBgn0010808	CG1715	3R	Coiled-coil-helix-coiled-coil-helix domain containing 3	Chchd3	DmSP3	1	555176	419310	789455	3	587980	1	NA	NA	NA	NA	NA	NA	NA	NA	NA	NA	NA	NA	NA	NA	NA	NA	NA	NA	NA	NA	NA	NA	NA	NA	NA	NA	NA	NA	NA	NA	NA	NA	NA	NA	NA	confident	found	5.70698	NA	NA	587980	24.3096	Sperm.only	FALSE
FBgn0014869	CG1721	3R	Phosphoglyceromutase 78	Pglym78	DmSP3	4	7.90571e+06	1.70432e+07	9.22502e+06	3	1.13913e+07	4	703599	487230	527984	5.71593e+06	767718	1.9328e+06	6	1.68921e+06	2	1.04642e+06	887821	5.4083e+06	4.85827e+06	3.98182e+06	4.8146e+06	3.2146e+06	1.67887e+06	1.24873e+06	1.26972e+06	1.41249e+06	1.57563e+06	1.63279e+06	2.19943e+06	851074	1.01912e+06	1.93424e+06	10266571	8.79642e+06	4.89347e+06	2.51845e+06	2.98812e+06	3.83222e+06	1.8702e+06	8	4.63746e+06	confident	confident	44.2078	41.5989	45.7237	4.78876e+06	53.4178	SFP.low	FALSE
FBgn0037888	CG17210	3R	SCP-containing protein B	scpr-B	DmSP3	NA	NA	NA	NA	NA	NA	8	4.80877e+06	7406433	7180834	38464563	2.28313e+07	3.79079e+07	6	1.97666e+07	NA	NA	NA	NA	NA	NA	NA	NA	NA	NA	NA	NA	NA	NA	NA	NA	NA	NA	NA	NA	NA	NA	NA	NA	NA	NA	NA	confident	confident	NA	75	NA	1.97666e+07	69.9411	SFP.high	FALSE
FBgn0031500	CG17221	2L	-	CG17221	DmSP3	3	1.98683e+06	2.17142e+06	1.56585e+06	3	1.90803e+06	2	50626.9	448252	163257	772700	647590	531522	6	435658	6	4.01521e+06	4.15733e+06	8.37727e+06	1.05033e+07	6.54584e+06	8.81802e+06	6.12838e+06	3.93699e+06	2.40105e+06	2.54236e+06	2.70732e+06	2.93891e+06	268524	667148	2.19892e+06	2.36675e+06	8.17254e+06	1.88806e+07	1.53639e+07	1.00654e+07	4.94342e+06	5.64623e+06	935672	4.56567e+06	8	8.57167e+06	confident	confident	20.1022	20.4607	53.0154	4.5242e+06	52.3766	Sperm.only	FALSE
FBgn0250841	CG17242	2L	-	CG17242	DmSP3	6	1.76765e+07	3.43622e+07	1.67095e+07	3	2.2916e+07	7	297886	2.29841e+07	5.25196e+06	4.02528e+07	1.69291e+07	3.27506e+07	6	1.97444e+07	11	6.26623e+07	6.16165e+07	1.29302e+08	1.2441e+08	7.52089e+07	8.03498e+07	7.90441e+07	4.27096e+07	7.78906e+07	8.08545e+07	2.44002e+06	6.56949e+06	3.28869e+07	3.35936e+07	4.29051e+07	4.54272e+07	1.24279e+08	2.53712e+08	1.55559e+08	1.21754e+08	1.58745e+08	9.00951e+06	6.64806e+07	8.83323e+07	8	1.22234e+08	confident	confident	52.4702	74.8645	80.6469	6.85344e+07	81.2585	SFP.high	FALSE
FBgn0031496	CG17258	2L	-	CG17258	DmSP3	1	2.03642e+07	1.58952e+07	1.93044e+07	3	1.85213e+07	1	1.048e+06	1.05154e+06	1.65786e+06	1.87592e+06	1312860	2.41329e+06	6	1.55991e+06	1	5.0479e+06	4.96331e+06	2.31581e+06	2.88963e+06	2.2709e+06	3830413	2.7288e+06	1.582e+06	9485959	9749042	9272690	9758996	3.76762e+06	3.70092e+06	4.78285e+06	4.88336e+06	10011213	5.20544e+06	6.10131e+06	4.3108e+06	19235001	19031686	7.46854e+06	9666216	8	1.01288e+07	confident	found	49.8296	40.3794	54.7697	8.5855e+06	61.2042	Sperm.only	FALSE
FBgn0027493	CG17273	3R	Adenylosuccinate Synthetase	AdSS	DmSP3	NA	NA	NA	NA	NA	NA	NA	NA	NA	NA	NA	NA	NA	NA	NA	NA	NA	NA	NA	NA	NA	NA	NA	NA	NA	NA	NA	NA	NA	NA	NA	NA	NA	NA	NA	NA	NA	NA	NA	NA	NA	NA	no.reps	no.peps	NA	NA	NA	NA	NA	Sperm.only	FALSE
FBgn0034877	CG17280	2R	levy	levy	DmSP3	1	2.42755e+06	3.02981e+06	3.60671e+06	3	3.02136e+06	1	NA	183800	369687	1.62471e+06	584849	1.07852e+06	NA	768314	1	NA	NA	2.4053e+06	2234954	873085	NA	NA	NA	NA	271643	828275	776943	NA	NA	353457	387417	0	4.64025e+06	873085	0	271643	1.60522e+06	0	740874	5	1.01638e+06	confident	found	25.5537	29.2683	28.4539	1.31479e+06	35.129	Sperm.only	FALSE
FBgn0264357	CG17299	3R	SNF4/AMP-activated protein kinase gamma subunit	SNF4Agamma	DmSP3	NA	NA	NA	NA	NA	NA	NA	NA	NA	NA	NA	NA	NA	NA	NA	NA	NA	NA	NA	NA	NA	NA	NA	NA	NA	NA	NA	NA	NA	NA	NA	NA	NA	NA	NA	NA	NA	NA	NA	NA	NA	NA	no.reps	no.peps	NA	NA	NA	NA	NA	Sperm.only	FALSE
FBgn0027779	CG17332	2L	Vacuolar H[+]-ATPase SFD subunit	VhaSFD	DmSP3	20	7.25273e+07	8.40938e+07	4.90884e+07	3	6.85698e+07	12	1.88411e+06	1.71095e+07	9.65752e+06	2.24885e+07	1.3908e+07	2.71104e+07	6	1.53597e+07	22	4.20731e+07	4.09583e+07	8.97029e+07	8.95921e+07	6.78073e+07	7.5958e+07	5.82391e+07	3.25992e+07	3.65454e+07	3.53834e+07	3.6511e+07	4.02901e+07	1.68336e+07	1.68376e+07	2.78256e+07	2.97995e+07	8.30313e+07	1.79295e+08	1.43765e+08	9.08384e+07	7.19288e+07	7.68011e+07	3.36712e+07	5.76251e+07	8	9.21195e+07	confident	confident	66.6099	72.2222	78.0702	6.0872e+07	80.5794	Sperm.only	FALSE
FBgn0030239	CG17333	X	-	CG17333	DmSP3	3	3.82889e+06	4.23691e+06	2.01047e+06	3	3.35875e+06	2	182620	577966	452341	723406	568964	891339	6	566106	4	1.83422e+06	1.93071e+06	5214456	5338662	4.36525e+06	5.31413e+06	3.24461e+06	1.80086e+06	2.30073e+06	2.28189e+06	2.10478e+06	2.1404e+06	522295	573301	2.21603e+06	2.4379e+06	3.76492e+06	10553118	9.67937e+06	5.04547e+06	4.58261e+06	4.24518e+06	1.0956e+06	4.65393e+06	8	5.45253e+06	confident	confident	27.0869	24.5935	47.3136	3.35842e+06	48.2119	Sperm.only	FALSE
FBgn0287184	CG17374	3L	Fatty acid synthase 3	FASN3	DmSP3	NA	NA	NA	NA	NA	NA	NA	NA	NA	NA	NA	NA	NA	NA	NA	NA	NA	NA	NA	NA	NA	NA	NA	NA	NA	NA	NA	NA	NA	NA	NA	NA	NA	NA	NA	NA	NA	NA	NA	NA	NA	NA	no.reps	no.peps	NA	NA	NA	NA	NA	Sperm.only	FALSE
FBgn0031861	CG17375	2L	-	CG17375	DmSP3	4	1.43733e+07	1.48554e+07	6.42858e+06	3	1.18858e+07	3	33486.1	454721	554876	778213	1.05418e+06	794014	6	611581	10	1.00431e+07	1.06622e+07	3.76541e+07	3.31216e+07	2.7087e+07	3.33744e+07	1.91531e+07	1.19837e+07	1.00162e+07	1.11939e+07	1.02252e+07	12636889	5.0973e+06	4.57536e+06	1.18041e+07	1.34082e+07	2.07053e+07	7.07757e+07	6.04615e+07	3.11368e+07	2.121e+07	2.28621e+07	9.67266e+06	2.52123e+07	8	3.27546e+07	confident	confident	44.5486	25.9485	68.3114	1.77272e+07	68.5831	Sperm.only	FALSE
FBgn0042189	CG17376	2L	-	CG17376	DmSP3	1	2.00302e+07	2.41567e+06	1.06837e+07	3	1.10432e+07	NA	NA	NA	NA	NA	NA	NA	NA	NA	1	3298033	3.66281e+06	5102924	5595169	5128699	6.1311e+06	1.59886e+06	1.26162e+06	173262	147788	NA	NA	NA	NA	NA	NA	6.96084e+06	10698093	1.12598e+07	2.86048e+06	321050	0	0	0	5	4.01253e+06	confident	found	43.8671	NA	43.8596	5.92998e+06	56.3151	Sperm.only	FALSE
FBgn0028697	CG17420	3L	Ribosomal protein L15	RpL15	DmSP3	NA	NA	NA	NA	NA	NA	2	NA	482403	459483	1.24627e+06	969281	1.906e+06	NA	1.01269e+06	5	2.85113e+06	3.48939e+06	2.4923e+07	2.61635e+07	1.35144e+07	1.63277e+07	9.203e+06	5.44619e+06	2.57514e+06	2.4426e+06	1.47999e+06	2.14095e+06	3.11294e+06	3.29653e+06	1.995e+06	2.43498e+06	6.34052e+06	5.10864e+07	2.98422e+07	1.46492e+07	5.01775e+06	3.62095e+06	6.40947e+06	4.42998e+06	8	1.51746e+07	confident	confident	NA	33.4011	60.4167	9.72768e+06	62.6981	Sperm.only	FALSE
FBgn0001145	CG1743	X	Glutamine synthetase 2	Gs2	DmSP3	3	3.14045e+06	9.69931e+06	4.27878e+06	3	5.70618e+06	2	936688	863212	853501	5056553	1382157	1.88905e+06	6	1.83019e+06	6	3.66335e+06	3.63047e+06	1.54366e+07	1.5908e+07	1.05114e+07	1.19269e+07	8.19174e+06	4.32267e+06	3.73057e+06	3.93113e+06	2.03312e+06	2.32435e+06	7.76874e+06	6.97293e+06	1.3675e+06	1653092	7.29382e+06	3.13446e+07	2.24383e+07	1.25144e+07	7.66171e+06	4357469	1.47417e+07	3.02059e+06	8	1.29216e+07	confident	confident	34.4123	43.3604	58.3882	7.73366e+06	59.8914	Sperm.only	FALSE
FBgn0039830	CG1746	3R	ATP synthase, subunit C	ATPsynC	DmSP3	1	1.51636e+06	5.19145e+06	4.97076e+06	3	3.89286e+06	1	NA	7701.64	11032.3	171100	78172.6	7752.63	NA	55151.8	1	365156	445011	1.15683e+06	1256372	1.25664e+06	877915	472251	NA	555617	627459	NA	NA	NA	NA	149197	190931	810167	2.4132e+06	2.13455e+06	472251	1.18308e+06	0	0	340129	6	919172	confident	found	29.046	2.71003	27.3575	1.20673e+06	34.2236	Sperm.only	FALSE
FBgn0032868	CG17472	2L	-	CG17472	DmSP3	2	1.21387e+07	5.37338e+06	4.40887e+06	3	7.30697e+06	3	596208	9.38967e+06	9.08504e+06	2.91755e+07	12287232	1.68963e+07	6	1.2905e+07	7	2.55288e+07	2.47986e+07	7.60703e+07	77378852	4.36173e+07	5.20066e+07	8.30499e+07	4.78178e+07	3.18894e+07	3.36418e+07	370964	NA	2.96642e+06	1.02813e+07	1.29365e+07	1.4244e+07	5.03275e+07	1.53449e+08	9.56239e+07	1.30868e+08	6.55312e+07	370964	1.32477e+07	2.71805e+07	8	6.70748e+07	confident	confident	38.8416	69.4444	75.2741	3.74088e+07	76.4599	SFP.high	FALSE
FBgn0064225	CG17489	2L	Ribosomal protein L5	RpL5	DmSP3	2	9.45432e+06	1.38687e+06	1.74235e+06	3	4.19451e+06	3	454554	3.04807e+06	4.73693e+06	6.67616e+06	4.03252e+06	9.13667e+06	6	4.68082e+06	6	2.16415e+06	2.10107e+06	1.33678e+07	1.41663e+07	8.79397e+06	1.05205e+07	4.57831e+06	2.41819e+06	1.78e+06	1.89444e+06	1.70178e+06	1269397	576748	535591	1.82803e+06	1.94916e+06	4.26522e+06	2.75341e+07	1.93144e+07	6.9965e+06	3.67445e+06	2.97117e+06	1.11234e+06	3.77719e+06	8	8.70568e+06	confident	confident	30.5792	55.8943	53.2895	6.48905e+06	57.4468	Sperm.only	FALSE
FBgn0040011	CG17494	2L	Sarcolemma associated protein	Slmap	DmSP3	1	4.45659e+08	3.29132e+08	6.01546e+08	3	4.58779e+08	NA	NA	NA	NA	NA	NA	NA	NA	NA	3	3.69691e+06	3.36173e+06	5736819	6297319	NA	2.83656e+06	3928468	2.56684e+06	9052619	10273984	NA	NA	NA	NA	3420036	3414039	7058639	12034138	2.83656e+06	6.4953e+06	19326603	0	0	6834075	6	6.82317e+06	confident	confident	86.0307	NA	49.8904	1.30084e+08	85.9665	Sperm.only	FALSE
FBgn0287182	CG17514	3L	lethal (3) 80Fj	l(3)80Fj	DmSP3	NA	NA	NA	NA	NA	NA	NA	NA	NA	NA	NA	NA	NA	NA	NA	NA	NA	NA	NA	NA	NA	NA	NA	NA	NA	NA	NA	NA	NA	NA	NA	NA	NA	NA	NA	NA	NA	NA	NA	NA	NA	NA	no.reps	no.peps	NA	NA	NA	NA	NA	Sperm.only	FALSE
FBgn0264492	CG17520	3L	casein kinase IIalpha	CkIIalpha	DmSP3	4	7.01881e+06	8.72741e+06	5.93042e+06	3	7.22555e+06	6	NA	2.38932e+06	1.85058e+06	2.81154e+06	1.67217e+06	2.7814e+06	NA	2.301e+06	5	2.12388e+06	2.07767e+06	8.19238e+06	9.86945e+06	6.70817e+06	8.13885e+06	5.02019e+06	2.82236e+06	1.29947e+06	1.64604e+06	910200	1.38612e+06	3215937	3.62422e+06	1.52239e+06	1.76541e+06	4.20155e+06	1.80618e+07	1.4847e+07	7.84255e+06	2.94552e+06	2.29632e+06	6.84016e+06	3.28779e+06	8	7.54034e+06	confident	confident	38.586	45.8672	51.8092	5.84402e+06	56.134	Sperm.only	FALSE
FBgn0032774	CG17549	2L	-	CG17549	DmSP3	1	NA	NA	NA	NA	NA	1	NA	498042	NA	1.14564e+06	615381	848040	NA	776777	2	1.02558e+06	1.26637e+06	2.93953e+06	2.23691e+06	1.84735e+06	2.10462e+06	1946793	932103	807616	905027	NA	NA	NA	NA	280913	489270	2.29194e+06	5.17644e+06	3.95196e+06	2.8789e+06	1.71264e+06	0	0	770183	6	2.09776e+06	confident	confident	NA	29.4038	36.7873	1.65743e+06	38.5695	SFP.high	FALSE
FBgn0036311	CG17666	3L	-	CG17666	DmSP3	2	1.76221e+06	271020	337569	3	790265	NA	NA	NA	NA	NA	NA	NA	NA	NA	2	NA	NA	NA	NA	NA	NA	NA	NA	NA	NA	NA	NA	NA	NA	NA	NA	0	0	0	0	0	0	0	0	0	0	confident	confident	8.77342	NA	0	215527	13.6261	Sperm.only	FALSE
FBgn0262115	CG17683	2R	-	CG17683	DmSP3	NA	NA	NA	NA	NA	NA	NA	NA	NA	NA	NA	NA	NA	NA	NA	NA	NA	NA	NA	NA	NA	NA	NA	NA	NA	NA	NA	NA	NA	NA	NA	NA	NA	NA	NA	NA	NA	NA	NA	NA	NA	NA	no.reps	no.peps	NA	NA	NA	NA	NA	Sperm.only	FALSE
FBgn0036348	CG17687	3L	-	CG17687	DmSP3	39	1.6923e+08	1.66009e+08	8.8101e+07	3	1.41113e+08	45	5.1439e+06	4.77493e+07	3.08766e+07	5.75923e+07	5.99766e+07	6.20834e+07	6	4.39037e+07	NA	NA	NA	NA	NA	NA	NA	NA	NA	NA	NA	NA	NA	NA	NA	NA	NA	NA	NA	NA	NA	NA	NA	NA	NA	NA	NA	confident	confident	75.0426	83.1301	NA	7.63069e+07	82.2544	Sperm.only	FALSE
FBgn0039856	CG1774	3R	-	CG1774	DmSP3	7	3.60221e+07	4.57845e+07	1.86374e+07	3	3.34813e+07	4	81870.5	850416	1.11319e+06	1.18401e+06	1.04657e+06	1.2402e+06	6	919376	7	3.33008e+06	3.2699e+06	7.89182e+06	7.21346e+06	4.71946e+06	6.29007e+06	5.30805e+06	2.65779e+06	4.52046e+06	4.3778e+06	4.88407e+06	6.05953e+06	NA	1385793	4.74941e+06	4.97808e+06	6.59999e+06	1.51053e+07	1.10095e+07	7.96584e+06	8.89826e+06	1.09436e+07	1385793	9.72748e+06	8	8.95447e+06	confident	confident	57.0698	32.0461	53.4539	1.04468e+07	63.6487	Sperm.only	FALSE
FBgn0039188	CG17785	3R	Golgin-84	Golgin84	DmSP3	NA	NA	NA	NA	NA	NA	NA	NA	NA	NA	NA	NA	NA	NA	NA	NA	NA	NA	NA	NA	NA	NA	NA	NA	NA	NA	NA	NA	NA	NA	NA	NA	NA	NA	NA	NA	NA	NA	NA	NA	NA	NA	no.reps	no.peps	NA	NA	NA	NA	NA	Sperm.only	FALSE
FBgn0040098	CG17799	2L	lectin-29Ca	lectin-29Ca	DmSP3	NA	NA	NA	NA	NA	NA	5	203799	1.88176e+06	1.85564e+06	1.5351e+07	4.00805e+06	5.86161e+06	6	4.86032e+06	3	3.03263e+06	3.50234e+06	10520542	11527038	6.10136e+06	6.39325e+06	6.55932e+06	4.45954e+06	3.32122e+06	3.50614e+06	104890	124251	3.87144e+06	4.20769e+06	1.32088e+06	1.49911e+06	6.53497e+06	22047580	1.24946e+07	1.10189e+07	6.82735e+06	229141	8.07913e+06	2.81998e+06	8	8.75645e+06	confident	confident	NA	56.8428	53.3991	7.08668e+06	58.7144	SFP.high	FALSE
FBgn0026415	CG1780	X	Imaginal disc growth factor 4	Idgf4	DmSP3	7	8.20922e+06	3.16459e+07	2.1466e+07	3	2.04404e+07	6	391455	2.69354e+06	1807905	5.12072e+06	3.74649e+06	7.32779e+06	6	3.51465e+06	14	1.69867e+07	1.60059e+07	2.37674e+07	2.12554e+07	3.47121e+07	4.07096e+07	2.37364e+07	1.32912e+07	9.55757e+06	1.14158e+07	1.16132e+07	1.0901e+07	1.28003e+06	1.4947e+06	6.88853e+06	6.28932e+06	3.29926e+07	4.50228e+07	7.54218e+07	3.70276e+07	2.09734e+07	2.25142e+07	2.77474e+06	1.31778e+07	8	3.12381e+07	confident	confident	51.3629	51.8293	67.489	1.95479e+07	69.8053	SFP.high	FALSE
FBgn0038547	CG17803	3R	-	CG17803	DmSP3	1	NA	NA	NA	NA	NA	NA	NA	NA	NA	NA	NA	NA	NA	NA	NA	NA	NA	NA	NA	NA	NA	NA	NA	NA	NA	NA	NA	NA	NA	NA	NA	NA	NA	NA	NA	NA	NA	NA	NA	NA	NA	no.reps	no.peps	NA	NA	NA	NA	NA	Sperm.only	FALSE
FBgn0037525	CG17816	3R	-	CG17816	DmSP3	1	1.0536e+06	530614	379840	3	654686	NA	NA	NA	NA	NA	NA	NA	NA	NA	NA	NA	NA	NA	NA	NA	NA	NA	NA	NA	NA	NA	NA	NA	NA	NA	NA	NA	NA	NA	NA	NA	NA	NA	NA	NA	NA	confident	no.peps	6.72913	NA	NA	654686	25.8488	Sperm.only	FALSE
FBgn0001313	CG17866	Y	male fertility factor kl2	kl-2	DmSP3	124	5.12999e+08	7.03009e+08	5.50445e+08	3	5.88818e+08	116	2.33264e+07	1.3287e+08	9.24799e+07	1.62269e+08	1.68298e+08	1.84238e+08	6	1.27247e+08	156	3.33548e+08	3.35772e+08	6.12235e+08	638789797	5.5468e+08	6.35396e+08	429403556	2.40273e+08	2.53923e+08	2.7006e+08	2.775e+08	318776056	2.01026e+08	1.79816e+08	2.1709e+08	236741695	6.6932e+08	1.25103e+09	1.19008e+09	6.69676e+08	523982819	5.96276e+08	3.80842e+08	4.53831e+08	8	7.16879e+08	confident	confident	89.0971	91.3279	92.6535	4.86174e+08	93.617	Sperm.only	FALSE
FBgn0004907	CG17870	2R	14-3-3zeta	14-3-3zeta	DmSP3	6	2.04184e+07	2.80554e+07	2.52468e+07	3	2.45735e+07	5	1.02158e+06	2.11116e+06	1.64254e+06	9.76271e+06	3.29772e+06	5.88049e+06	6	3.9527e+06	8	5.30757e+06	5.93877e+06	2.09069e+07	2.35968e+07	1.08568e+07	1.35856e+07	1.00158e+07	5.02858e+06	6.74049e+06	6.87533e+06	1.99596e+07	1.98299e+07	1.96424e+07	1.67562e+07	8.889e+06	8216041	1.12463e+07	4.45037e+07	2.44423e+07	1.50443e+07	1.36158e+07	3.97895e+07	3.63986e+07	1.7105e+07	8	2.52682e+07	confident	confident	53.833	53.3198	65.2961	1.76225e+07	68.4925	Sperm.only	FALSE
FBgn0023537	CG17896	X	-	CG17896	DmSP3	5	8.56902e+06	9.46564e+06	1.0423e+07	3	9.48588e+06	3	272444	642752	575488	2.24767e+06	1.70188e+06	2.86967e+06	6	1.38498e+06	8	2.7993e+06	4.08387e+06	8.81424e+06	9.44459e+06	6.84745e+06	8.79353e+06	8.14394e+06	4.35122e+06	4.12631e+06	4.2206e+06	4.49983e+06	4.86354e+06	8.07835e+06	7.89263e+06	3.04143e+06	3400911	6.88317e+06	1.82588e+07	15640971	1.24952e+07	8.34691e+06	9.36337e+06	1.5971e+07	6.44234e+06	8	1.16752e+07	confident	confident	42.1635	38.4824	56.9627	7.65702e+06	59.8008	Sperm.only	FALSE
FBgn0284248	CG17903	2L	Cytochrome c proximal	Cyt-c-p	DmSP3	NA	NA	NA	NA	NA	NA	6	136351	1.09724e+06	2.43625e+06	1.77212e+07	2.33418e+06	4.45945e+06	6	4.69744e+06	NA	NA	NA	NA	NA	NA	NA	NA	NA	NA	NA	NA	NA	NA	NA	NA	NA	NA	NA	NA	NA	NA	NA	NA	NA	NA	NA	confident	confident	NA	56.0298	NA	4.69744e+06	53.1462	Sperm.only	FALSE
FBgn0264695	CG17927	2L	Myosin heavy chain	Mhc	DmSP3	2	1.61076e+06	4.56219e+06	4.27421e+06	3	3.48238e+06	1	5.12649e+07	5.6858e+08	4.72105e+08	5.39065e+09	5.87982e+08	1.45999e+09	6	1.42176e+09	3	94857.3	292443	7.99381e+06	8.22198e+06	7.54601e+06	7.83001e+06	81634.4	206713	25697.7	476775	611664	1.02442e+06	246474	2.12693e+06	1.46303e+06	634094	387300	1.62158e+07	1.5376e+07	288347	502473	1.63609e+06	2.3734e+06	2.09712e+06	8	4.85957e+06	confident	confident	27.5128	98.9837	46.3816	5.047e+08	93.7981	Sperm.only	FALSE
FBgn0004175	CG17935	3R	Male-specific RNA 84Dd	Mst84Dd	DmSP3	2	1.51847e+06	558974	2.51304e+06	3	1.53016e+06	NA	NA	NA	NA	NA	NA	NA	NA	NA	1	NA	NA	NA	NA	NA	NA	NA	NA	57633.7	NA	NA	NA	240926	208250	154187	170018	0	0	0	0	57633.7	0	449176	324204	3	103877	confident	confident	16.184	NA	9.53947	492863	22.0914	Sperm.only	FALSE
FBgn0284247	CG17941	2L	dachsous	ds	DmSP3	NA	NA	NA	NA	NA	NA	NA	NA	NA	NA	NA	NA	NA	NA	NA	NA	NA	NA	NA	NA	NA	NA	NA	NA	NA	NA	NA	NA	NA	NA	NA	NA	NA	NA	NA	NA	NA	NA	NA	NA	NA	NA	no.reps	no.peps	NA	NA	NA	NA	NA	Sperm.only	FALSE
FBgn0061209	CG17949	2L	His2B:CG17949	His2B:CG17949	DmSP3	NA	NA	NA	NA	NA	NA	NA	NA	NA	NA	NA	NA	NA	NA	NA	NA	NA	NA	NA	NA	NA	NA	NA	NA	NA	NA	NA	NA	NA	NA	NA	NA	NA	NA	NA	NA	NA	NA	NA	NA	NA	NA	no.reps	no.peps	NA	NA	NA	NA	NA	Sperm.only	FALSE
FBgn0028561	CG17976	2R	sugar transporter 3	sut3	DmSP3	1	2.14967e+06	1.84836e+06	1.11642e+06	3	1.70482e+06	1	509048	1.22252e+06	1.33883e+06	2.11677e+06	1189504	1.33759e+06	6	1.28571e+06	1	420477	714625	1.12976e+06	999453	880777	932985	1.07262e+06	645072	386377	341089	NA	83486.6	13227874	16572202	NA	NA	1.1351e+06	2.12922e+06	1.81376e+06	1.71769e+06	727466	83486.6	29800076	0	7	4.67585e+06	confident	found	18.3135	37.3984	45.7785	2.95503e+06	46.718	Sperm.only	FALSE
FBgn0033491	CG18011	2R	-	CG18011	DmSP3	NA	NA	NA	NA	NA	NA	NA	NA	NA	NA	NA	NA	NA	NA	NA	NA	NA	NA	NA	NA	NA	NA	NA	NA	NA	NA	NA	NA	NA	NA	NA	NA	NA	NA	NA	NA	NA	NA	NA	NA	NA	NA	no.reps	no.peps	NA	NA	NA	NA	NA	Sperm.only	FALSE
FBgn0028856	CG18063	2L	-	CG18063	DmSP3	3	1.88642e+06	2.3363e+06	668965	3	1.63056e+06	5	576757	1.6951e+06	996827	928158	2.31552e+06	2.35747e+06	6	1.47831e+06	6	3.57766e+06	3.46401e+06	8.72482e+06	7.62959e+06	5.49434e+06	6725255	4.9e+06	2.80613e+06	4.86055e+06	5.07414e+06	7.22236e+06	8.36091e+06	3.99279e+06	3923317	4.56572e+06	4.37395e+06	7.04167e+06	1.63544e+07	1.22196e+07	7.70613e+06	9.93469e+06	1.55833e+07	7.9161e+06	8.93966e+06	8	1.07119e+07	confident	confident	17.121	39.4986	55.4825	5.85041e+06	56.1793	Sperm.only	FALSE
FBgn0034898	CG18128	2R	-	CG18128	DmSP3	7	3.45184e+07	8.21126e+07	5.67154e+07	3	5.77821e+07	8	2.04959e+06	1.22275e+07	9.7997e+06	1.49524e+07	1.65277e+07	1.71088e+07	6	1.21109e+07	11	2.88316e+07	3.21635e+07	8.02933e+07	7.71009e+07	7.51918e+07	8.59172e+07	4.09944e+07	2.34619e+07	3.89763e+07	3.79334e+07	4.19067e+07	4.66705e+07	2.50403e+07	2.59234e+07	4.36159e+07	4.57553e+07	6.09951e+07	1.57394e+08	1.61109e+08	6.44563e+07	76909667	8.85772e+07	5.09637e+07	8.93712e+07	8	9.3722e+07	confident	confident	64.3101	68.4959	78.3991	5.85758e+07	80.2626	Sperm.only	FALSE
FBgn0031345	CG18132	2L	-	CG18132	DmSP3	2	4.24737e+06	7.8707e+06	3.90542e+06	3	5.34116e+06	3	47688.9	1.40332e+06	665633	1.49333e+06	1.33912e+06	1.29764e+06	6	1.04112e+06	6	3.25767e+06	3.46337e+06	5.98578e+06	6.14456e+06	7.77459e+06	8.74239e+06	5.88539e+06	3.39277e+06	1.79365e+06	1.96772e+06	818858	851655	2.06228e+06	1.95157e+06	2.3838e+06	2.61998e+06	6.72104e+06	1.21303e+07	1.6517e+07	9.27816e+06	3.76137e+06	1.67051e+06	4.01385e+06	5.00378e+06	8	7.387e+06	confident	confident	33.5605	33.8753	51.5351	4.78625e+06	53.3726	Sperm.only	FALSE
FBgn0035262	CG18171	3L	-	CG18171	DmSP3	4	5.55497e+06	5.99207e+06	3.52402e+06	3	5.02369e+06	4	47232.2	2.04098e+06	784906	2.37716e+06	2.70234e+06	2.78755e+06	6	1.79003e+06	10	6.45523e+06	6.14859e+06	1.2937e+07	1.19423e+07	1.20441e+07	1.32756e+07	8.95901e+06	4.14416e+06	5.07296e+06	6.21092e+06	5.63954e+06	4.17315e+06	2.69294e+07	3.21779e+06	3.99751e+06	5.13413e+06	1.26038e+07	2.48793e+07	2.53197e+07	1.31032e+07	1.12839e+07	9.81268e+06	3.01471e+07	9.13164e+06	8	1.70352e+07	confident	confident	33.1346	42.9539	61.568	9.53485e+06	62.6075	Sperm.only	FALSE
FBgn0028694	CG18174	2L	Regulatory particle non-ATPase 11	Rpn11	DmSP3	NA	NA	NA	NA	NA	NA	1	NA	NA	NA	NA	NA	NA	NA	NA	1	NA	NA	381788	409722	66773.7	153723	NA	NA	NA	NA	NA	NA	104028	96276.2	NA	NA	0	791510	220496	0	0	0	200304	0	3	151539	confident	found	NA	NA	10.9649	151539	10.6383	Sperm.only	FALSE
FBgn0033659	CG18188	2R	Death associated molecule related to Mch2 caspase	Damm	DmSP3	1	NA	802517	280719	NA	541618	NA	NA	NA	NA	NA	NA	NA	NA	NA	NA	NA	NA	NA	NA	NA	NA	NA	NA	NA	NA	NA	NA	NA	NA	NA	NA	NA	NA	NA	NA	NA	NA	NA	NA	NA	NA	no.reps	no.peps	5.11073	NA	NA	541618	23.1779	Sperm.only	FALSE
FBgn0285949	CG1821	2R	Ribosomal protein L31	RpL31	DmSP3	NA	NA	NA	NA	NA	NA	2	666618	2.68129e+06	5.32146e+06	6960315	3.95626e+06	9888361	6	4.91238e+06	NA	NA	NA	NA	NA	NA	NA	NA	NA	NA	NA	NA	NA	NA	NA	NA	NA	NA	NA	NA	NA	NA	NA	NA	NA	NA	NA	confident	confident	NA	57.0461	NA	4.91238e+06	53.7347	Sperm.only	FALSE
FBgn0036832	CG18223	3L	-	CG18223	DmSP3	1	460025	641158	77975.8	3	393053	NA	NA	NA	NA	NA	NA	NA	NA	NA	NA	NA	NA	NA	NA	NA	NA	NA	NA	NA	NA	NA	NA	NA	NA	NA	NA	NA	NA	NA	NA	NA	NA	NA	NA	NA	NA	confident	no.peps	2.89608	NA	NA	393053	19.6016	Sperm.only	FALSE
FBgn0043825	CG18284	2L	-	CG18284	DmSP3	1	6.40315e+06	2.75396e+06	394437	3	3.18385e+06	1	NA	2.14515e+06	529976	5.87163e+06	3.34044e+06	3.41181e+06	NA	3.0598e+06	3	4.27113e+06	4.21856e+06	2.33522e+07	2.49697e+07	2.80983e+07	3.26164e+07	2.34485e+07	1.4028e+07	1.82875e+07	2.0145e+07	785253	800533	13345043	13978057	7.23511e+06	8.47002e+06	8.48969e+06	4.83219e+07	6.07148e+07	3.74766e+07	3.84325e+07	1.58579e+06	27323100	1.57051e+07	8	2.97562e+07	confident	confident	26.3203	50.271	66.9408	1.64312e+07	67.9493	SFP.high	FALSE
FBgn0031758	CG18340	2L	Uncoupling protein 4B	Ucp4B	DmSP3	2	668893	NA	274170	NA	471531	2	113448	312151	6435.68	10395.8	27272.9	292668	6	127062	3	319550	376477	279660	568122	254458	501556	446941	274600	101534	109067	346454	517195	747226	740205	383876	442817	696027	847782	756014	721541	210601	863649	1.48743e+06	826694	8	801217	confident	confident	4.17376	5.96206	26.0417	507198	22.2273	Sperm.only	FALSE
FBgn0260743	CG18347	3R	Glutamate Carrier 1	GC1	DmSP3	1	NA	NA	NA	NA	NA	1	NA	NA	249879	430202	175699	247561	NA	275835	3	870556	1.04197e+06	5796598	6.4755e+06	2200358	2.58058e+06	1.64254e+06	973976	800901	572278	959875	925418	915510	369773	140700	667756	1.91252e+06	1.22721e+07	4.78093e+06	2.61652e+06	1.37318e+06	1.88529e+06	1.28528e+06	808457	8	3.36679e+06	confident	confident	NA	14.5664	41.8311	2.33647e+06	43.4586	Sperm.only	FALSE
FBgn0036808	CG18363	3L	Dicarboxylate carrier 4	Dic4	DmSP3	1	212362	405623	NA	NA	308993	NA	NA	NA	NA	NA	NA	NA	NA	NA	NA	NA	NA	NA	NA	NA	NA	NA	NA	NA	NA	NA	NA	NA	NA	NA	NA	NA	NA	NA	NA	NA	NA	NA	NA	NA	NA	no.reps	no.peps	1.95911	NA	NA	308993	17.1118	Sperm.only	FALSE
FBgn0034606	CG18375	2R	Ankyrin-repeat, SH3-domain, and Proline-rich-region containing Protein	ASPP	DmSP3	NA	NA	NA	NA	NA	NA	NA	NA	NA	NA	NA	NA	NA	NA	NA	NA	NA	NA	NA	NA	NA	NA	NA	NA	NA	NA	NA	NA	NA	NA	NA	NA	NA	NA	NA	NA	NA	NA	NA	NA	NA	NA	no.reps	no.peps	NA	NA	NA	NA	NA	Sperm.only	FALSE
FBgn0264490	CG18389	3R	Ecdysone-induced protein 93F	Eip93F	DmSP3	NA	NA	NA	NA	NA	NA	NA	NA	NA	NA	NA	NA	NA	NA	NA	NA	NA	NA	NA	NA	NA	NA	NA	NA	NA	NA	NA	NA	NA	NA	NA	NA	NA	NA	NA	NA	NA	NA	NA	NA	NA	NA	no.reps	no.peps	NA	NA	NA	NA	NA	Sperm.only	FALSE
FBgn0033476	CG18445	2R	oysgedart	oys	DmSP3	1	1.23728e+06	1.67021e+06	1.26959e+06	3	1.39236e+06	2	808705	1.46371e+06	1.17913e+06	1533329	1.72352e+06	1.70807e+06	6	1.40274e+06	3	2.78477e+06	2.77712e+06	4.9886e+06	5.58667e+06	4.55483e+06	5.58816e+06	4.1391e+06	2.25425e+06	2.87639e+06	2937890	4069479	4.48382e+06	4.73449e+06	4.60007e+06	2.33848e+06	2.63289e+06	5.56189e+06	1.05753e+07	10142993	6393353	5.81428e+06	8.5533e+06	9334567	4.97138e+06	8	7.66838e+06	confident	confident	14.8211	38.8889	51.9737	4.34945e+06	51.6071	Sperm.only	FALSE
FBgn0263121	CG18495	2R	Proteasome alpha1 subunit	Prosalpha1	DmSP3	NA	NA	NA	NA	NA	NA	NA	NA	NA	NA	NA	NA	NA	NA	NA	NA	NA	NA	NA	NA	NA	NA	NA	NA	NA	NA	NA	NA	NA	NA	NA	NA	NA	NA	NA	NA	NA	NA	NA	NA	NA	NA	no.reps	no.peps	NA	NA	NA	NA	NA	SFP.low	FALSE
FBgn0267408	CG18522	3R	Aldehyde oxidase 1	AOX1	DmSP3	2	NA	1.29059e+06	168689	NA	729641	1	NA	98145.8	NA	NA	NA	210952	NA	154549	9	1.14674e+06	1.03497e+06	1.57159e+07	1.56556e+07	6.03237e+06	6.7988e+06	3.40019e+06	1.93682e+06	1.06932e+06	955884	1.35572e+06	1.16856e+06	2.52766e+06	3.04675e+06	514375	816594	2.18172e+06	3.13715e+07	1.28312e+07	5.33701e+06	2.02521e+06	2.52429e+06	5.57441e+06	1.33097e+06	8	7.89704e+06	confident	confident	7.6661	7.79133	52.3026	5.41206e+06	55.1833	Sperm.only	FALSE
FBgn0032639	CG18563	2L	-	CG18563	DmSP3	1	3.19971e+06	NA	155683	NA	1.6777e+06	NA	NA	NA	NA	NA	NA	NA	NA	NA	NA	NA	NA	NA	NA	NA	NA	NA	NA	NA	NA	NA	NA	NA	NA	NA	NA	NA	NA	NA	NA	NA	NA	NA	NA	NA	NA	no.reps	no.peps	17.632	NA	NA	1.6777e+06	38.7506	Sperm.only	FALSE
FBgn0002930	CG1857	2R	necrotic	nec	DmSP3	1	NA	532931	NA	NA	532931	NA	NA	NA	NA	NA	NA	NA	NA	NA	1	NA	NA	NA	NA	NA	NA	NA	NA	NA	NA	NA	NA	NA	NA	NA	NA	0	0	0	0	0	0	0	0	0	0	no.reps	found	4.68484	NA	0	59214.6	6.24717	Sperm.only	FALSE
FBgn0028670	CG18617	3R	Vacuolar H[+] ATPase 100kD subunit 2	Vha100-2	DmSP3	2	1.42229e+06	6.34347e+06	2.40738e+06	3	3.39105e+06	4	91435	836322	1.19032e+06	4.11331e+06	1.11111e+06	2.19043e+06	6	1.58882e+06	4	2.07001e+06	2.14328e+06	6.66787e+06	7.39514e+06	4.4902e+06	5.16727e+06	3308340	1.68383e+06	3.10506e+06	2.91487e+06	7.66756e+06	1.21981e+07	1.08236e+07	9.2786e+06	6.49165e+06	5.78949e+06	4.21329e+06	1.4063e+07	9.65748e+06	4.99217e+06	6.01993e+06	1.98657e+07	2.01022e+07	1.22811e+07	8	1.13994e+07	confident	confident	27.2572	40.7182	56.1952	6.52359e+06	57.5826	Sperm.only	FALSE
FBgn0013276	CG18743	3R	Heat-shock-protein-70Ab	Hsp70Ab	DmSP3	NA	NA	NA	NA	NA	NA	NA	NA	NA	NA	NA	NA	NA	NA	NA	NA	NA	NA	NA	NA	NA	NA	NA	NA	NA	NA	NA	NA	NA	NA	NA	NA	NA	NA	NA	NA	NA	NA	NA	NA	NA	NA	no.reps	no.peps	NA	NA	NA	NA	NA	Sperm.only	FALSE
FBgn0042103	CG18746	3R	-	CG18746	DmSP3	1	NA	NA	NA	NA	NA	NA	NA	NA	NA	NA	NA	NA	NA	NA	NA	NA	NA	NA	NA	NA	NA	NA	NA	NA	NA	NA	NA	NA	NA	NA	NA	NA	NA	NA	NA	NA	NA	NA	NA	NA	NA	no.reps	no.peps	NA	NA	NA	NA	NA	Sperm.only	FALSE
FBgn0042138	CG18815	3L	Acyl-protein thioesterase 1	Apt1	DmSP3	4	1.37165e+07	6.48777e+06	2.83684e+06	3	7.68037e+06	2	38669	936917	1.01921e+06	1.47906e+06	1.17777e+06	1.8143e+06	6	1.07765e+06	8	7.17874e+06	7.50177e+06	1.49213e+07	1.44842e+07	8.04475e+06	1.15514e+07	8.74006e+06	4.27803e+06	6773101	6.82848e+06	7.26299e+06	8.19463e+06	1.69853e+06	1.68762e+06	7.65762e+06	8.73453e+06	1.46805e+07	2.94055e+07	1.95961e+07	1.30181e+07	1.36016e+07	1.54576e+07	3.38615e+06	1.63921e+07	8	1.56922e+07	confident	confident	39.7785	34.9593	60.8004	9.12028e+06	61.9737	Sperm.only	FALSE
FBgn0039757	CG1883	3R	Ribosomal protein S7	RpS7	DmSP3	4	6.53441e+06	6.38603e+06	4.30963e+06	3	5.74336e+06	9	1.32647e+06	6.06129e+06	6.24805e+06	1.15446e+07	7.36188e+06	1.55221e+07	6	8.01073e+06	9	5.97086e+06	5.60782e+06	4.88057e+07	4.86192e+07	2.37878e+07	2.61495e+07	1.26029e+07	6.65299e+06	7.17883e+06	7.46533e+06	3.34033e+06	3.86577e+06	2.1808e+06	2.06108e+06	3.84299e+06	4.44434e+06	1.15787e+07	9.7425e+07	4.99373e+07	1.92559e+07	1.46442e+07	7.2061e+06	4.24189e+06	8.28734e+06	8	2.6572e+07	confident	confident	34.4974	63.4146	65.8991	1.63453e+07	67.904	SFP.low	FALSE
FBgn0033434	CG1902	2R	-	CG1902	DmSP3	2	448053	780971	871148	3	700057	NA	NA	NA	NA	NA	NA	NA	NA	NA	1	44794.9	NA	401170	555120	295827	217217	NA	79135.7	107459	81337.5	56372.8	NA	NA	NA	36050.5	NA	44794.9	956290	513044	79135.7	188796	56372.8	0	36050.5	7	234310	confident	confident	7.32538	NA	13.7061	361332	18.651	Sperm.only	FALSE
FBgn0039674	CG1907	3R	-	CG1907	DmSP3	1	805933	999574	1.13897e+06	3	981493	5	NA	907705	783634	1.90912e+06	1.46602e+06	1.7795e+06	NA	1.36919e+06	7	1.10058e+06	1.09958e+06	1.20957e+07	1.18249e+07	6.98671e+06	8.2245e+06	4.32554e+06	2.77031e+06	1.70888e+06	4.98584e+06	1.4599e+06	2.08275e+06	1.45046e+06	1.34944e+06	707691	600564	2.20017e+06	2.39206e+07	1.52112e+07	7.09585e+06	6.69471e+06	3.54265e+06	2.79989e+06	1.30825e+06	8	7.84667e+06	confident	confident	11.0733	38.1436	52.2478	4.53524e+06	52.5124	Sperm.only	FALSE
FBgn0027620	CG1966	3R	ATP-dependent chromatin assembly factor large subunit	Acf	DmSP3	NA	NA	NA	NA	NA	NA	1	NA	360338	385342	458092	694555	657736	NA	511213	1	578628	517400	1.79824e+06	1.69505e+06	1.4052e+06	1.38271e+06	1.13859e+06	675742	2.09405e+06	2.07185e+06	2613386	2.77858e+06	NA	NA	1.62741e+06	1.70772e+06	1.09603e+06	3.49329e+06	2.78791e+06	1.81433e+06	4.1659e+06	5.39196e+06	0	3.33513e+06	7	2.76057e+06	confident	found	NA	22.832	39.8575	1.89543e+06	40.3803	Sperm.only	FALSE
FBgn0039909	CG1970	4	NADH dehydrogenase (ubiquinone) 49 kDa subunit	ND-49	DmSP3	5	3.3682e+06	4.34134e+06	3.96549e+06	3	3.89168e+06	3	NA	673699	298651	2.39923e+06	1.04224e+06	1168082	NA	1.11638e+06	7	674060	521377	1.26509e+07	1.28332e+07	6.05935e+06	7.81003e+06	4.57537e+06	2.49049e+06	1.30881e+06	1.50881e+06	1.21646e+06	1.32088e+06	1.24302e+06	NA	648921	518805	1.19544e+06	2.54841e+07	1.38694e+07	7.06586e+06	2.81762e+06	2.53734e+06	1.24302e+06	1.16773e+06	8	6.92255e+06	confident	confident	28.9608	35.6369	50.2193	4.53984e+06	52.603	Sperm.only	FALSE
FBgn0250789	CG1977	3L	alpha Spectrin	alpha-Spec	DmSP3	1	NA	NA	NA	NA	NA	29	72774.8	5.8568e+06	3.03518e+06	1.57895e+07	6.05976e+06	1.77249e+07	6	8.08981e+06	46	6.63359e+06	6.75203e+06	7.86087e+07	7.56161e+07	3.59105e+07	4.09738e+07	1.50905e+07	1.28384e+07	8.54028e+06	8.69708e+06	1.86187e+07	2.13339e+07	3.08517e+07	1.62743e+07	8.62564e+06	7.56666e+06	1.33856e+07	1.54225e+08	7.68843e+07	2.79289e+07	1.72374e+07	3.99526e+07	4.71261e+07	1.61923e+07	8	4.91165e+07	confident	confident	NA	63.5501	73.0263	3.15336e+07	74.9208	Sperm.only	FALSE
FBgn0024289	CG1982	3R	Sorbitol dehydrogenase 1	Sodh-1	DmSP3	3	316714	6.57103e+06	1.87218e+06	3	2.91997e+06	3	26335.1	537543	415541	1.36887e+06	1.7056e+06	2.70074e+06	6	1.12577e+06	5	388582	439887	8475314	7.77674e+06	1.01943e+07	1.18216e+07	6.15999e+06	2.8673e+06	3.61203e+06	2.98764e+06	NA	NA	677913	788950	625966	608595	828469	1.62521e+07	2.20159e+07	9.02729e+06	6.59967e+06	0	1.46686e+06	1.23456e+06	7	7.1781e+06	confident	confident	25.1278	35.7724	50.8224	4.29055e+06	51.4713	Sperm.only	FALSE
FBgn0039669	CG2014	3R	NADH dehydrogenase (ubiquinone) 20 kDa subunit-like	ND-20L	DmSP3	8	1.1355e+08	1.61091e+08	1.17857e+08	3	1.30833e+08	7	2.31245e+06	3.22266e+07	2.54881e+07	3.13933e+07	3.57774e+07	3.79778e+07	6	2.75293e+07	8	6.72841e+07	7.25598e+07	1.21609e+08	1.25718e+08	1.05574e+08	1.23479e+08	8.97773e+07	5.11815e+07	3.02387e+07	3.30572e+07	1.86744e+07	1.97355e+07	2.58656e+07	2.35837e+07	1.54327e+07	1.83518e+07	1.39844e+08	2.47326e+08	2.29053e+08	1.40959e+08	6.32959e+07	3.841e+07	4.94493e+07	3.37844e+07	8	1.17765e+08	confident	confident	74.1056	78.3875	80.318	8.82232e+07	83.4767	Sperm.only	FALSE
FBgn0010198	CG2033	X	Ribosomal protein S15Aa	RpS15Aa	DmSP3	1	1.63035e+06	1.80459e+06	1.44904e+06	3	1.62799e+06	4	124140	3.16487e+06	1.61073e+06	5.97983e+06	3.22032e+06	8.03554e+06	6	3.68924e+06	4	3.56829e+06	3.01105e+06	20043482	2.07378e+07	10065014	1.26765e+07	7.84149e+06	4.48079e+06	3.64929e+06	2.27227e+06	NA	930632	1.77281e+06	2.1674e+06	2.00032e+06	2.22638e+06	6.57934e+06	4.07813e+07	2.27415e+07	1.23223e+07	5.92156e+06	930632	3.94021e+06	4.22669e+06	8	1.21804e+07	confident	confident	17.0358	52.6423	57.5658	7.32135e+06	59.2576	Sperm.only	FALSE
FBgn0029942	CG2059	X	-	CG2059	DmSP3	2	8.71877e+06	1.14214e+07	7.99745e+06	3	9.3792e+06	1	NA	162092	68858.2	259445	170033	225291	NA	177144	6	2.44999e+06	2.70277e+06	5.98687e+06	7.8934e+06	6.71399e+06	8.31962e+06	3.62637e+06	2.38866e+06	2.72314e+06	2.96224e+06	1.35232e+06	1.64347e+06	781181	402000	2.64754e+06	2.38796e+06	5.15276e+06	1.38803e+07	1.50336e+07	6.01503e+06	5.68538e+06	2.99579e+06	1.18318e+06	5.0355e+06	8	6.87269e+06	confident	confident	41.908	9.14634	50.0548	5.2503e+06	54.5948	Sperm.only	FALSE
FBgn0029944	CG2079	X	Downstream of kinase	Dok	DmSP3	NA	NA	NA	NA	NA	NA	NA	NA	NA	NA	NA	NA	NA	NA	NA	NA	NA	NA	NA	NA	NA	NA	NA	NA	NA	NA	NA	NA	NA	NA	NA	NA	NA	NA	NA	NA	NA	NA	NA	NA	NA	NA	no.reps	no.peps	NA	NA	NA	NA	NA	Sperm.only	FALSE
FBgn0261385	CG2092	2R	scraps	scra	DmSP3	NA	NA	NA	NA	NA	NA	NA	NA	NA	NA	NA	NA	NA	NA	NA	NA	NA	NA	NA	NA	NA	NA	NA	NA	NA	NA	NA	NA	NA	NA	NA	NA	NA	NA	NA	NA	NA	NA	NA	NA	NA	NA	no.reps	no.peps	NA	NA	NA	NA	NA	Sperm.only	FALSE
FBgn0028646	CG2139	3R	aralar1	aralar1	DmSP3	3	1.78637e+06	4.69947e+06	7.18467e+06	3	4.55684e+06	6	619861	2.34308e+06	1.33771e+06	3.42809e+06	3.4957e+06	5.28104e+06	6	2.75091e+06	13	2.83192e+06	3.63566e+06	3.63026e+07	3.71839e+07	2.49663e+07	2.67545e+07	1.77112e+07	9.45361e+06	5.80767e+06	4.88092e+06	2.04378e+06	1.55434e+06	1.20898e+07	1.85138e+07	1.41743e+06	2.44153e+06	6.46758e+06	7.34865e+07	5.17208e+07	2.71648e+07	1.06886e+07	3.59811e+06	3.06036e+07	3.85896e+06	8	2.59486e+07	confident	confident	31.5162	49.0515	65.625	1.39862e+07	66.4554	Sperm.only	FALSE
FBgn0030251	CG2145	X	-	CG2145	DmSP3	1	NA	NA	NA	NA	NA	NA	NA	NA	NA	NA	NA	NA	NA	NA	NA	NA	NA	NA	NA	NA	NA	NA	NA	NA	NA	NA	NA	NA	NA	NA	NA	NA	NA	NA	NA	NA	NA	NA	NA	NA	NA	no.reps	no.peps	NA	NA	NA	NA	NA	Sperm.only	FALSE
FBgn0020653	CG2151	X	Thioredoxin reductase-1	Trxr-1	DmSP3	25	2.03029e+08	2.86247e+08	1.91956e+08	3	2.27078e+08	16	5.61041e+06	3.36265e+07	2.9005e+07	4.41169e+07	4.27612e+07	4.20068e+07	6	3.28545e+07	29	8.04881e+07	8.53343e+07	192063602	1.98935e+08	1.68746e+08	1.99081e+08	1.21174e+08	7.18237e+07	7.27995e+07	7.75705e+07	7.06405e+07	7.91995e+07	4.67381e+07	4.5647e+07	6.5497e+07	7.15738e+07	1.65822e+08	3.90999e+08	3.67827e+08	1.92997e+08	1.5037e+08	1.4984e+08	9.23851e+07	1.37071e+08	8	2.05914e+08	confident	confident	79.4719	80.1491	84.4298	1.48569e+08	86.9624	SFP.low	FALSE
FBgn0017545	CG2168	4	Ribosomal protein S3A	RpS3A	DmSP3	3	2.91139e+06	3.7559e+06	3.02055e+06	3	3.22928e+06	6	393733	6.9802e+06	9.38567e+06	1.11997e+07	7.7922e+06	1.62546e+07	6	8.66768e+06	10	3.48202e+08	3.51388e+08	3.23748e+08	3.52698e+08	251961022	3.02922e+08	3.28421e+08	196637425	1350511270	1425081318	999036903	1213841100	7.72573e+08	8.05294e+08	5.86791e+08	6.32262e+08	6.9959e+08	676445801	5.54883e+08	5.25058e+08	2775592588	2212878003	1.57787e+09	1.21905e+09	8	1.28017e+09	confident	confident	26.5758	64.2954	94.9561	6.06062e+08	94.5677	Sperm.only	FALSE
FBgn0002773	CG2184	3R	Myosin light chain 2	Mlc2	DmSP3	4	2.29226e+06	7.9615e+06	7.41053e+06	3	5.8881e+06	16	972448	1.00874e+07	1.40448e+07	1.48121e+08	2.20656e+07	4.10699e+07	6	3.93936e+07	7	2.13012e+06	2.24653e+06	4.03831e+07	4.06447e+07	2.04306e+07	2.24501e+07	1.24829e+07	7.10963e+06	2.72069e+06	2.70129e+06	4.45101e+06	5.30288e+06	7.51175e+06	5445622	2.04959e+06	3.29117e+06	4.37665e+06	8.10278e+07	4.28808e+07	1.95926e+07	5.42198e+06	9.75389e+06	1.29574e+07	5.34076e+06	8	2.2669e+07	confident	confident	34.8382	82.1138	63.8706	2.56105e+07	72.5668	Sperm.only	FALSE
FBgn0032955	CG2201	2L	-	CG2201	DmSP3	1	NA	NA	NA	NA	NA	NA	NA	NA	NA	NA	NA	NA	NA	NA	NA	NA	NA	NA	NA	NA	NA	NA	NA	NA	NA	NA	NA	NA	NA	NA	NA	NA	NA	NA	NA	NA	NA	NA	NA	NA	NA	no.reps	no.peps	NA	NA	NA	NA	NA	Sperm.only	FALSE
FBgn0000150	CG2210	3R	abnormal wing discs	awd	DmSP3	4	2.30832e+06	1.58682e+07	4.3323e+06	3	7.50294e+06	3	18066.2	720343	1.7753e+06	4.07953e+06	1.9174e+06	5.56066e+06	6	2.34522e+06	1	287943	251387	1.33822e+06	1606002	1780181	2.35349e+06	1.79933e+06	979593	NA	NA	374323	328157	NA	NA	466920	364178	539331	2.94422e+06	4.13367e+06	2.77892e+06	0	702480	0	831098	6	1.49121e+06	confident	confident	39.3526	46.477	32.4561	2.85352e+06	46.1747	Sperm.only	FALSE
FBgn0015222	CG2216	3R	Ferritin 1 heavy chain homologue	Fer1HCH	DmSP3	1	NA	NA	NA	NA	NA	NA	NA	NA	NA	NA	NA	NA	NA	NA	NA	NA	NA	NA	NA	NA	NA	NA	NA	NA	NA	NA	NA	NA	NA	NA	NA	NA	NA	NA	NA	NA	NA	NA	NA	NA	NA	no.reps	no.peps	NA	NA	NA	NA	NA	Sperm.only	FALSE
FBgn0029990	CG2233	X	-	CG2233	DmSP3	6	498398	1.12812e+07	1.85638e+07	3	1.01145e+07	8	171846	6.99754e+06	1.527e+07	1.93891e+07	1.95508e+07	4.71428e+07	6	1.8087e+07	14	1.04748e+07	1.00479e+07	351984694	3.45545e+08	1.33957e+08	1.52749e+08	4.57993e+07	2.41283e+07	7.7498e+06	8.69852e+06	1.58994e+07	1.66195e+07	5.44286e+06	5.54954e+06	6.63905e+06	6.33701e+06	2.05227e+07	6.97529e+08	2.86706e+08	6.99277e+07	1.64483e+07	3.25189e+07	1.09924e+07	1.29761e+07	8	1.43453e+08	confident	confident	42.845	74.1192	82.0175	7.56757e+07	82.0733	Sperm.only	FALSE
FBgn0039788	CG2241	3R	Regulatory particle triple-A ATPase 6-related	Rpt6R	DmSP3	NA	NA	NA	NA	NA	NA	2	133742	219961	491622	574298	214724	464547	6	349816	1	NA	NA	320870	291574	NA	NA	NA	NA	NA	NA	NA	NA	NA	NA	NA	NA	0	612444	0	0	0	0	0	0	1	76555.5	confident	confident	NA	17.6152	8.44298	193667	12.766	Sperm.only	FALSE
FBgn0029994	CG2254	X	Lipid droplet subset dehydrogenase 1	Ldsdh1	DmSP3	1	744486	3.02449e+06	5.07142e+06	3	2.9468e+06	3	188932	2.46165e+06	4.47692e+06	3.16414e+06	3.20202e+06	7.24224e+06	6	3.45598e+06	3	737224	548932	8.82834e+06	9.38811e+06	5.0295e+06	6.03938e+06	3.08828e+06	1.65911e+06	1.23876e+06	1.06724e+06	427249	1.02643e+06	409129	1.28372e+06	355483	1.01305e+06	1.28616e+06	1.82165e+07	1.10689e+07	4.74739e+06	2.30599e+06	1.45368e+06	1.69284e+06	1.36854e+06	8	5.26749e+06	confident	confident	25.2129	51.5583	47.0943	4.2186e+06	51.1996	Sperm.only	FALSE
FBgn0030000	CG2260	X	-	CG2260	DmSP3	1	3.24134e+06	3.03105e+06	2.80555e+06	3	3.02598e+06	NA	NA	NA	NA	NA	NA	NA	NA	NA	NA	NA	NA	NA	NA	NA	NA	NA	NA	NA	NA	NA	NA	NA	NA	NA	NA	NA	NA	NA	NA	NA	NA	NA	NA	NA	NA	confident	no.peps	25.6388	NA	NA	3.02598e+06	47.0349	Sperm.only	FALSE
FBgn0035204	CG2277	3L	-	CG2277	DmSP3	1	NA	NA	NA	NA	NA	NA	NA	NA	NA	NA	NA	NA	NA	NA	4	1.03595e+06	911030	1.76475e+06	1.4632e+06	1.5779e+06	1.40498e+06	1.64126e+06	605664	891005	649847	752359	777198	2.06502e+06	2.20865e+06	563247	645167	1.94697e+06	3.22795e+06	2.98288e+06	2.24692e+06	1.54085e+06	1.52956e+06	4.27367e+06	1.20841e+06	8	2.36965e+06	confident	confident	NA	NA	38.3772	2.36965e+06	43.7755	Sperm.only	FALSE
FBgn0033268	CG2297	2R	Odorant-binding protein 44a	Obp44a	DmSP3	6	3.11618e+07	1.91585e+07	1.82721e+07	3	2.28641e+07	5	1.9742e+06	1.42398e+06	3.68792e+06	1.13843e+07	8.49837e+06	9.53793e+06	6	6.08446e+06	4	2.68157e+06	2.73541e+06	2.7518e+06	3.56509e+06	2.70558e+06	3.65231e+06	4.04458e+06	2.22004e+06	3.37377e+06	3.70068e+06	1.39539e+07	15528517	6.54205e+06	6.7138e+06	5.35655e+06	6.46183e+06	5.41698e+06	6.31689e+06	6.3579e+06	6.26461e+06	7.07445e+06	2.94824e+07	13255844	1.18184e+07	8	1.07484e+07	confident	confident	52.385	59.3496	55.5921	1.12404e+07	64.4183	Sperm.only	FALSE
FBgn0015519	CG2302	X	nicotinic Acetylcholine Receptor alpha3	nAChRalpha3	DmSP3	NA	NA	NA	NA	NA	NA	NA	NA	NA	NA	NA	NA	NA	NA	NA	NA	NA	NA	NA	NA	NA	NA	NA	NA	NA	NA	NA	NA	NA	NA	NA	NA	NA	NA	NA	NA	NA	NA	NA	NA	NA	NA	no.reps	no.peps	NA	NA	NA	NA	NA	Sperm.only	FALSE
FBgn0286784	CG2331	2R	Transitional endoplasmic reticulum 94	TER94	DmSP3	NA	NA	NA	NA	NA	NA	5	NA	203543	476533	1.27448e+06	254822	621747	NA	566224	NA	NA	NA	NA	NA	NA	NA	NA	NA	NA	NA	NA	NA	NA	NA	NA	NA	NA	NA	NA	NA	NA	NA	NA	NA	NA	NA	no.reps	confident	NA	24.6612	NA	566224	23.6759	Sperm.only	FALSE
FBgn0037455	CG2336	3R	-	CG2336	DmSP3	6	3.68241e+07	4.45001e+07	2.87258e+07	3	3.66833e+07	6	1.3659e+06	5.97898e+06	4.48548e+06	6.99068e+06	7.51016e+06	9.28853e+06	6	5.93662e+06	6	1.78871e+07	1.79867e+07	3.68277e+07	3.73446e+07	3.00391e+07	3.70343e+07	2.44494e+07	1.32063e+07	1.2674e+07	1.40006e+07	1.02147e+07	1.0504e+07	1.04282e+06	960101	8.70878e+06	1.04131e+07	3.58738e+07	7.41723e+07	6.70735e+07	3.76557e+07	2.66745e+07	2.07186e+07	2.00292e+06	1.91218e+07	8	3.54117e+07	confident	confident	58.2624	58.8753	69.4079	2.52331e+07	72.5215	Sperm.only	FALSE
FBgn0004777	CG2342	3R	Ccp84Ag	Ccp84Ag	DmSP3	1	NA	NA	NA	NA	NA	NA	NA	NA	NA	NA	NA	NA	NA	NA	1	NA	NA	NA	NA	NA	NA	NA	NA	NA	NA	NA	NA	NA	NA	NA	NA	0	0	0	0	0	0	0	0	0	0	no.reps	found	NA	NA	0	0	0	Sperm.only	FALSE
FBgn0263102	CG2368	2R	pipsqueak	psq	DmSP3	NA	NA	NA	NA	NA	NA	NA	NA	NA	NA	NA	NA	NA	NA	NA	NA	NA	NA	NA	NA	NA	NA	NA	NA	NA	NA	NA	NA	NA	NA	NA	NA	NA	NA	NA	NA	NA	NA	NA	NA	NA	NA	no.reps	no.peps	NA	NA	NA	NA	NA	Sperm.only	FALSE
FBgn0010750	CG2503	3R	antimeros	atms	DmSP3	NA	NA	NA	NA	NA	NA	NA	NA	NA	NA	NA	NA	NA	NA	NA	NA	NA	NA	NA	NA	NA	NA	NA	NA	NA	NA	NA	NA	NA	NA	NA	NA	NA	NA	NA	NA	NA	NA	NA	NA	NA	NA	no.reps	no.peps	NA	NA	NA	NA	NA	Sperm.only	FALSE
FBgn0003885	CG2512	3R	alpha-Tubulin at 84D	alphaTub84D	DmSP3	NA	NA	NA	NA	NA	NA	40	1.53327e+09	1.10708e+10	8.89998e+09	1.26339e+10	1.27186e+10	1.45748e+10	6	1.02386e+10	39	23722424879	23770618593	50873238449	51668872764	46694880974	53813248590	34428347269	19317834185	22162197443	23286031914	22613048873	25541409246	24586505202	26006264889	19422663903	21040859341	47493043472	102542111213	100508129564	53746181454	45448229357	48154458119	50592770091	40463523244	8	6.11186e+10	confident	confident	NA	99.9322	99.8904	3.93128e+10	99.8642	SFP.high	FALSE
FBgn0010391	CG2522	X	Signal recognition particle receptor alpha	SrpRalpha	DmSP3	NA	NA	NA	NA	NA	NA	1	NA	44361.3	NA	99091.7	NA	169185	NA	104213	1	NA	NA	NA	NA	NA	NA	NA	NA	NA	NA	NA	NA	NA	NA	NA	NA	0	0	0	0	0	0	0	0	0	0	no.reps	found	NA	4.87805	0	28421.7	4.66274	Sperm.only	FALSE
FBgn0030384	CG2577	X	-	CG2577	DmSP3	8	2.07457e+07	2.13478e+07	1.34447e+07	3	1.85128e+07	4	144141	1.8342e+06	1.77898e+06	2.86623e+06	2.89315e+06	3.22497e+06	6	2.12361e+06	7	9.55733e+06	1.00831e+07	2.08018e+07	2.08508e+07	2.12885e+07	2.47553e+07	1.24836e+07	7.28421e+06	14293691	1.49819e+07	8.29739e+06	1.00442e+07	135360	NA	1.05264e+07	1.21242e+07	1.96404e+07	4.16526e+07	4.60438e+07	1.97678e+07	2.92756e+07	1.83416e+07	135360	2.26506e+07	8	2.46885e+07	confident	confident	49.7445	45.3252	65.1864	1.56346e+07	67.2703	Sperm.only	FALSE
FBgn0003371	CG2621	X	shaggy	sgg	DmSP3	13	7.1129e+07	9.14145e+07	5.3967e+07	3	7.21702e+07	10	1.90645e+06	1.35919e+07	5.61454e+06	1.23165e+07	8.82809e+06	1.67887e+07	6	9.84105e+06	15	2.29974e+07	2.29516e+07	4.75261e+07	5.1436e+07	5.4356e+07	6.37584e+07	3.33672e+07	1.95338e+07	3.80247e+07	3.80761e+07	2.9606e+07	3.38715e+07	2.28612e+07	2.45458e+07	3.29832e+07	3.63407e+07	4.59491e+07	9.89621e+07	1.18114e+08	5.2901e+07	7.61008e+07	6.34775e+07	4.74069e+07	6.93239e+07	8	7.15295e+07	confident	confident	67.2913	66.1247	76.1513	4.98701e+07	79.0403	Sperm.only	FALSE
FBgn0011694	CG2665	2R	Ejaculatory bulb protein II	EbpII	DmSP3	1	NA	7.65832e+06	1.12681e+07	NA	9.4632e+06	3	2.42287e+06	1.05295e+07	3.17019e+06	6.86864e+06	1.71767e+07	2.72819e+06	6	7.14934e+06	3	24809710	2.49237e+07	23473375	2.35341e+07	7.13239e+06	7.8955e+06	8.40319e+06	4.25717e+06	2.50461e+06	2579810	2.12632e+06	2.48599e+06	7214383	6833048	2.10679e+07	2.12346e+07	4.97335e+07	4.70075e+07	1.50279e+07	1.26604e+07	5.08442e+06	4.61231e+06	14047431	4.23025e+07	8	2.38095e+07	confident	confident	42.0784	61.6531	64.7478	1.57686e+07	67.4513	SFP.high	FALSE
FBgn0004181	CG2668	2R	Ejaculatory bulb protein	Ebp	DmSP3	6	2.24543e+07	1.45418e+08	2.0778e+08	3	1.25218e+08	8	1.51386e+07	8.32127e+07	2.55887e+07	4.06662e+07	9.21513e+07	11233658	6	4.46652e+07	8	1.84238e+08	1.7798e+08	1.01374e+08	1.01876e+08	4.99188e+07	5.22978e+07	5.29963e+07	2.75387e+07	1.7086e+07	1.76716e+07	1.55834e+07	1.82697e+07	5.35946e+07	5.19029e+07	118368016	1.28852e+08	3.62218e+08	2.0325e+08	1.02217e+08	8.0535e+07	3.47577e+07	3.38531e+07	1.05497e+08	2.4722e+08	8	1.46193e+08	confident	confident	73.7649	83.3333	82.2917	1.06658e+08	84.699	SFP.high	FALSE
FBgn0024909	CG2670	3R	TBP-associated factor 7	Taf7	DmSP3	NA	NA	NA	NA	NA	NA	NA	NA	NA	NA	NA	NA	NA	NA	NA	NA	NA	NA	NA	NA	NA	NA	NA	NA	NA	NA	NA	NA	NA	NA	NA	NA	NA	NA	NA	NA	NA	NA	NA	NA	NA	NA	no.reps	no.peps	NA	NA	NA	NA	NA	Sperm.only	FALSE
FBgn0001142	CG2718	2L	Glutamine synthetase 1	Gs1	DmSP3	4	2.25976e+06	9.78247e+06	1.08666e+07	3	7.63628e+06	5	4.15318e+06	3.43874e+06	3.72521e+06	5.33096e+06	3.68419e+06	6.80558e+06	6	4.52298e+06	6	2.20016e+06	2.31532e+06	1.56721e+07	1.63332e+07	1.29931e+07	1.5261e+07	6260057	4.87595e+06	1.33004e+06	1.49886e+06	1.96011e+06	2.35259e+06	2.40057e+06	2623036	1.23266e+06	1.26958e+06	4.51548e+06	3.20053e+07	2.82541e+07	1.1136e+07	2.8289e+06	4.3127e+06	5.02361e+06	2.50224e+06	8	1.13223e+07	confident	confident	39.6082	55.2168	55.9211	8.27206e+06	60.8873	Sperm.only	FALSE
FBgn0010435	CG2727	2R	epithelial membrane protein	emp	DmSP3	8	1.50474e+07	2.88725e+07	1.40602e+07	3	1.93267e+07	4	121687	1.34372e+06	460039	2.03765e+06	1.35832e+06	2477262	6	1.29978e+06	8	9.36166e+06	1.01467e+07	1.68941e+07	1.62032e+07	1.72385e+07	1.38409e+07	1.44993e+07	8.49967e+06	4617175	5.34192e+06	6.06197e+06	4.91841e+06	2.95549e+06	2.58917e+06	3.44058e+06	4.52733e+06	1.95083e+07	3.30974e+07	3.10794e+07	2.29989e+07	9.95909e+06	1.09804e+07	5.54466e+06	7.9679e+06	8	1.7642e+07	confident	confident	50.5963	37.6016	61.7325	1.21715e+07	65.1879	Sperm.only	FALSE
FBgn0030376	CG2750	X	-	CG2750	DmSP3	3	1.77949e+06	470505	1.19395e+06	3	1.14798e+06	1	NA	NA	NA	NA	NA	NA	NA	NA	11	2.37146e+06	2.341e+06	3.32279e+06	3.43675e+06	2.87318e+06	2.69486e+06	1.66379e+06	1.14224e+06	1.43482e+06	1.88322e+06	1.72416e+06	1.95285e+06	2093755	2.22181e+06	1.39e+06	1.70272e+06	4.71246e+06	6.75954e+06	5.56804e+06	2.80603e+06	3.31803e+06	3.67701e+06	4.31556e+06	3.09272e+06	8	4.28117e+06	confident	confident	12.3509	NA	44.5175	3.42667e+06	48.5287	Sperm.only	FALSE
FBgn0037537	CG2767	3R	-	CG2767	DmSP3	NA	NA	NA	NA	NA	NA	1	NA	42176.4	266342	NA	NA	169064	NA	159194	1	19913126	19863048	20862612	23176948	16787128	20182850	18359806	11355526	67764392	70741248	61951896	69616216	29513418	30112266	32208808	34829652	39776174	44039560	36969978	29715332	138505640	131568112	59625684	67038460	8	6.84049e+07	confident	found	NA	8.19783	75.5482	4.97924e+07	78.9045	SFP.low	FALSE
FBgn0031263	CG2789	2L	Translocator protein	Tspo	DmSP3	1	452119	782516	998552	3	744396	1	NA	315935	630606	1.08002e+06	485288	1.33971e+06	NA	770312	2	496591	561084	6.0847e+06	7.55713e+06	3.19819e+06	4343130	2.1104e+06	1.31866e+06	650417	664228	771282	664276	2.41409e+06	2.72949e+06	501518	597536	1.05767e+06	13641823	7.54132e+06	3.42905e+06	1.31465e+06	1.43556e+06	5.14357e+06	1.09905e+06	8	4.33284e+06	confident	confident	8.17717	29.336	44.682	2.54672e+06	44.6809	Sperm.only	FALSE
FBgn0031265	CG2794	2L	-	CG2794	DmSP3	NA	NA	NA	NA	NA	NA	1	106776	NA	237216	233778	346218	310802	NA	246958	7	1.81024e+06	1.97232e+06	3.37981e+06	3.85498e+06	2.89019e+06	3.25292e+06	2.84271e+06	1.25484e+06	1.04133e+06	1.30704e+06	1.29894e+06	1.39406e+06	1.26496e+06	1.4461e+06	1.25207e+06	1.30849e+06	3.78256e+06	7.23479e+06	6.14311e+06	4.09755e+06	2.34837e+06	2.693e+06	2.71105e+06	2.56056e+06	8	3.94637e+06	confident	confident	NA	12.9404	43.5855	2.52352e+06	44.6356	Sperm.only	FALSE
FBgn0031266	CG2807	2L	Splicing factor 3b subunit 1	Sf3b1	DmSP3	NA	NA	NA	NA	NA	NA	NA	NA	NA	NA	NA	NA	NA	NA	NA	NA	NA	NA	NA	NA	NA	NA	NA	NA	NA	NA	NA	NA	NA	NA	NA	NA	NA	NA	NA	NA	NA	NA	NA	NA	NA	NA	no.reps	no.peps	NA	NA	NA	NA	NA	Sperm.only	FALSE
FBgn0023477	CG2827	2R	Transaldolase	Taldo	DmSP3	4	NA	1.56638e+06	411654	NA	989016	NA	NA	NA	NA	NA	NA	NA	NA	NA	2	58725.8	NA	1.52347e+06	1.07819e+06	1.55575e+06	1.98878e+06	715261	411900	NA	NA	NA	NA	947569	NA	NA	NA	58725.8	2.60167e+06	3544527	1.12716e+06	0	0	947569	0	5	1.03496e+06	confident	confident	11.3288	NA	28.7829	1.02577e+06	32.096	Sperm.only	FALSE
FBgn0034753	CG2852	2R	-	CG2852	DmSP3	1	382590	647607	279024	3	436407	5	1.65818e+06	1.27641e+06	3.87841e+06	1.01871e+07	2.69743e+06	2.29202e+07	6	7.10295e+06	3	1.45551e+06	1.26472e+06	7.70287e+06	7.85335e+06	7.94275e+06	9067287	7.8874e+06	4288748	1.48813e+06	1.29472e+06	792292	1.40451e+06	1.53172e+06	1.5408e+06	1.21787e+06	1.09966e+06	2720227	1.55562e+07	1.701e+07	1.21761e+07	2.78285e+06	2.19681e+06	3.07251e+06	2.31754e+06	8	7.22904e+06	confident	confident	3.49233	61.5176	50.932	5.98584e+06	56.4509	SFP.high	FALSE
FBgn0035078	CG2857	2R	Thiamine pyrophosphate carrier protein 2	Tpc2	DmSP3	5	7.40028e+06	1.24002e+07	1.10624e+07	3	1.02876e+07	5	625965	3.38035e+06	2.02672e+06	3.1563e+06	3.84715e+06	4.154e+06	6	2.86508e+06	9	2.14766e+07	2.72606e+07	4.38524e+07	4.29907e+07	4.17913e+07	37795200	3.54821e+07	1.7696e+07	2.16951e+07	2.27742e+07	3.30642e+07	3.78633e+07	5.11e+06	7.14278e+06	1.99053e+07	2.14808e+07	4.87372e+07	8.68431e+07	7.95865e+07	5.31781e+07	4.44693e+07	7.09275e+07	1.22528e+07	4.1386e+07	8	5.46726e+07	confident	confident	42.9302	49.5257	73.739	2.85549e+07	74.0607	Sperm.only	FALSE
FBgn0030195	CG2898	X	-	CG2898	DmSP3	7	4.90932e+07	3.05159e+07	3.22381e+07	3	3.72824e+07	9	5.77739e+06	1.75105e+07	1.15224e+07	2.01095e+07	2.28091e+07	2.20537e+07	6	1.66304e+07	13	4.06636e+07	4.21419e+07	6.81142e+07	7.23554e+07	5.88352e+07	7.15784e+07	5.35847e+07	2.98927e+07	3.24638e+07	3.39461e+07	4.50702e+07	4.98228e+07	2.66267e+07	2.42058e+07	3.43258e+07	3.63967e+07	8.28055e+07	1.4047e+08	1.30414e+08	8.34774e+07	6.64099e+07	9.4893e+07	5.08325e+07	7.07224e+07	8	9.0003e+07	confident	confident	58.7734	72.9675	77.8509	5.48032e+07	79.8099	Sperm.only	FALSE
FBgn0000542	CG2904	X	echinus	ec	DmSP3	NA	NA	NA	NA	NA	NA	NA	NA	NA	NA	NA	NA	NA	NA	NA	NA	NA	NA	NA	NA	NA	NA	NA	NA	NA	NA	NA	NA	NA	NA	NA	NA	NA	NA	NA	NA	NA	NA	NA	NA	NA	NA	no.reps	no.peps	NA	NA	NA	NA	NA	Sperm.only	FALSE
FBgn0037339	CG2929	3R	Phosphatidylinositol 4-kinase II alpha	Pi4KIIalpha	DmSP3	NA	NA	NA	NA	NA	NA	3	569730	1.26089e+06	1.12148e+06	1.22016e+06	1.2345e+06	1.56914e+06	6	1.16265e+06	8	3.97301e+06	3.82912e+06	9.63482e+06	9.43115e+06	8.24916e+06	8.56005e+06	7.06227e+06	4.2826e+06	3.65971e+06	3.98819e+06	4.66329e+06	4.05222e+06	2.36659e+06	2.13814e+06	3.47094e+06	3.13056e+06	7.80213e+06	1.9066e+07	1.68092e+07	1.13449e+07	7.6479e+06	8.71551e+06	4.50473e+06	6.6015e+06	8	1.03115e+07	confident	confident	NA	36.1789	54.989	6.39055e+06	57.2205	Sperm.only	FALSE
FBgn0028491	CG2930	X	-	CG2930	DmSP3	3	6.15748e+06	1.37418e+07	7.60131e+06	3	9.16685e+06	1	159279	232997	NA	NA	NA	NA	NA	196138	4	4.54368e+06	4.68961e+06	8.37577e+06	8.80174e+06	8.00501e+06	1.15663e+07	5.86809e+06	3.70462e+06	4.34808e+06	4.68108e+06	4.99653e+06	6.08186e+06	5.25582e+06	5478178	2.57299e+06	2.50251e+06	9.23328e+06	1.71775e+07	19571299	9.5727e+06	9.02915e+06	1.10784e+07	1.0734e+07	5.07551e+06	8	1.1434e+07	confident	confident	41.5673	10.0949	56.25	9.1819e+06	62.1548	Sperm.only	FALSE
FBgn0030178	CG2974	X	NAD(P)HX epimerase	Naxe	DmSP3	1	195297	94814.3	NA	NA	145056	NA	NA	NA	NA	NA	NA	NA	NA	NA	2	387849	380417	378513	413326	NA	NA	235649	111165	NA	NA	287378	234839	NA	NA	NA	NA	768266	791839	0	346813	0	522216	0	0	4	303642	confident	confident	0.0851789	NA	16.3377	271925	15.6632	Sperm.only	FALSE
FBgn0001186	CG3001	X	Hexokinase A	Hex-A	DmSP3	13	3.38206e+06	4.2557e+07	2.02731e+07	3	2.20707e+07	8	304902	2.67655e+06	1.25425e+06	3.32932e+06	2.00082e+06	5.26466e+06	6	2.47175e+06	14	1.25732e+07	1.25004e+07	1.96995e+07	1.89382e+07	2.56189e+07	2.90459e+07	1.36868e+07	8.03975e+06	5.3864e+06	5.48954e+06	7.09413e+06	8.551e+06	4.07506e+06	3.83945e+06	1.53116e+06	1.79028e+06	2.50735e+07	3.86377e+07	5.46648e+07	2.17265e+07	1.08759e+07	1.56451e+07	7.9145e+06	3.32144e+06	8	2.22324e+07	confident	confident	51.9591	47.3577	63.7061	1.52295e+07	67.1344	Sperm.only	FALSE
FBgn0050042	CG30042	2R	Cuticular protein 49Ab	Cpr49Ab	DmSP3	1	NA	NA	NA	NA	NA	NA	NA	NA	NA	NA	NA	NA	NA	NA	2	NA	NA	NA	NA	298910	567389	87328.9	NA	NA	NA	NA	NA	NA	NA	NA	NA	0	0	866299	87328.9	0	0	0	0	2	119204	confident	confident	NA	NA	10.0877	119204	8.91806	Sperm.only	FALSE
FBgn0265272	CG30060	2R	-	CG30060	DmSP3	2	9.72471e+06	1.03655e+07	5.65134e+06	3	8.58052e+06	2	NA	2.9747e+06	913440	3.34766e+06	3.79863e+06	3.82615e+06	NA	2.97212e+06	5	2.89996e+06	2.51924e+06	9.90203e+06	9.31192e+06	8.39962e+06	8.81576e+06	3.09079e+06	1.42592e+06	3.61913e+06	4.57471e+06	2.13357e+06	2.68411e+06	433035	363576	4.85672e+06	4.92329e+06	5.4192e+06	1.9214e+07	1.72154e+07	4.51671e+06	8.19384e+06	4.81768e+06	796610	9.78001e+06	8	8.74417e+06	confident	confident	40.971	49.9322	53.3443	6.90972e+06	58.4427	Sperm.only	FALSE
FBgn0265991	CG30084	2R	Z band alternatively spliced PDZ-motif protein 52	Zasp52	DmSP3	1	NA	NA	NA	NA	NA	7	156937	1.80532e+06	2.25899e+06	2.75742e+07	1.61924e+06	5.90599e+06	6	6.55345e+06	7	98748.1	92313.2	9.86708e+06	9.68105e+06	3.66923e+06	4.76651e+06	1.3959e+06	963695	NA	100919	NA	140569	NA	NA	NA	NA	191061	1.95481e+07	8.43574e+06	2.35959e+06	100919	140569	0	0	6	3.847e+06	confident	confident	NA	60.3659	43.2566	5.00691e+06	53.9611	SFP.low	FALSE
FBgn0050104	CG30104	2R	Ecto-5'-nucleotidase 2	NT5E-2	DmSP3	12	1.7412e+07	8.16671e+07	3.69397e+07	3	4.53396e+07	6	5.3786e+06	7.37727e+06	5.97985e+06	2.72711e+07	2.05508e+07	4.11328e+07	6	1.79484e+07	12	2.18543e+07	1.733e+07	2.82707e+07	2.8112e+07	3.57073e+07	4.35342e+07	2.6375e+07	1.40587e+07	7.01086e+06	1.22648e+07	1.64279e+07	1.91939e+07	8.04744e+06	1.45948e+07	3.0307e+06	3.07483e+06	3.91844e+07	5.63827e+07	7.92415e+07	4.04337e+07	1.92757e+07	3.56218e+07	2.26423e+07	6.10554e+06	8	3.73609e+07	confident	confident	60.9881	73.916	69.9561	3.19174e+07	75.1471	SFP.high	FALSE
FBgn0029823	CG3011	X	Serine hydroxymethyl transferase	Shmt	DmSP3	NA	NA	NA	NA	NA	NA	3	NA	69193.6	57572.8	119353	190430	216464	NA	130603	3	74321	NA	1.69297e+06	2.03331e+06	2.63546e+06	3.1197e+06	1.10361e+06	446597	NA	166207	NA	NA	NA	NA	NA	NA	74321	3.72628e+06	5.75516e+06	1.5502e+06	166207	0	0	0	5	1.40902e+06	confident	confident	NA	6.16531	31.7434	917322	30.7832	SFP.low	FALSE
FBgn0050183	CG30183	2R	-	CG30183	DmSP3	NA	NA	NA	NA	NA	NA	NA	NA	NA	NA	NA	NA	NA	NA	NA	NA	NA	NA	NA	NA	NA	NA	NA	NA	NA	NA	NA	NA	NA	NA	NA	NA	NA	NA	NA	NA	NA	NA	NA	NA	NA	NA	no.reps	no.peps	NA	NA	NA	NA	NA	Sperm.only	FALSE
FBgn0050268	CG30268	2R	-	CG30268	DmSP3	23	1.18369e+08	1.05903e+08	6.45937e+07	3	9.62887e+07	20	1.99466e+06	3.11057e+07	2.20061e+07	3.79021e+07	3.91139e+07	4.03484e+07	6	2.87451e+07	28	6.21792e+07	6.49487e+07	1.00413e+08	104766087	1.01627e+08	117696359	8.30106e+07	4.4378e+07	4.14359e+07	4.81657e+07	5.13861e+07	5.81459e+07	3.47616e+07	3.06861e+07	3.74879e+07	4.23987e+07	1.27128e+08	2.05179e+08	2.19324e+08	1.27389e+08	8.96016e+07	1.09532e+08	6.54477e+07	7.98866e+07	8	1.27936e+08	confident	confident	70.954	78.9295	81.1404	8.73426e+07	83.3409	Sperm.only	FALSE
FBgn0061435	CG30270	2R	-	CG30270	DmSP3	NA	NA	NA	NA	NA	NA	4	561948	7.11251e+06	1.94976e+07	8.13368e+06	7.83389e+06	1.14808e+07	6	9.10341e+06	NA	NA	NA	NA	NA	NA	NA	NA	NA	NA	NA	NA	NA	NA	NA	NA	NA	NA	NA	NA	NA	NA	NA	NA	NA	NA	NA	confident	confident	NA	64.9729	NA	9.10341e+06	61.9285	Sperm.only	FALSE
FBgn0050275	CG30275	2R	-	CG30275	DmSP3	NA	NA	NA	NA	NA	NA	1	NA	82730.6	53323.6	86016	93398.9	101492	NA	83392.3	3	506226	550243	995846	1.12942e+06	698519	945034	618635	352709	424290	407449	387449	493495	487639	528090	327028	376713	1.05647e+06	2.12527e+06	1.64355e+06	971344	831739	880943	1.01573e+06	703741	8	1.1536e+06	confident	confident	NA	3.86179	29.9342	741981	27.8859	Sperm.only	FALSE
FBgn0028669	CG30329	2R	Vacuolar H[+] ATPase 100kD subunit 3	Vha100-3	DmSP3	17	8.1366e+07	8.62171e+07	6.82909e+07	3	7.86247e+07	11	4.32354e+06	2.06727e+07	1.87031e+07	2.43742e+07	2.48305e+07	2.80946e+07	6	2.01664e+07	19	4.62819e+07	4.50811e+07	8.10551e+07	8.09455e+07	7.22597e+07	7.81699e+07	6.33213e+07	3.33875e+07	4.01482e+07	4.28958e+07	4.74995e+07	5.28373e+07	1.03869e+07	1.21219e+07	3.51374e+07	3.84284e+07	9.1363e+07	1.62001e+08	1.5043e+08	9.67088e+07	8.30441e+07	1.00337e+08	2.25088e+07	7.35658e+07	8	9.74947e+07	confident	confident	68.569	75.271	78.7281	6.68724e+07	81.1227	Sperm.only	FALSE
FBgn0050354	CG30354	2R	Ubiquinol-cytochrome c reductase 11 kDa subunit-like	UQCR-11L	DmSP3	1	4.63882e+06	549513	178764	3	1.78903e+06	NA	NA	NA	NA	NA	NA	NA	NA	NA	NA	NA	NA	NA	NA	NA	NA	NA	NA	NA	NA	NA	NA	NA	NA	NA	NA	NA	NA	NA	NA	NA	NA	NA	NA	NA	NA	confident	no.peps	18.8245	NA	NA	1.78903e+06	39.837	Sperm.only	FALSE
FBgn0031645	CG3036	2L	-	CG3036	DmSP3	1	6.93606e+07	9.89136e+07	9.05356e+07	3	8.62699e+07	1	4.75097e+06	18843708	19798336	19603366	19655138	26465642	6	1.81862e+07	1	41410952	36327792	65766388	64237564	54699424	59517204	55639716	27982556	30672468	31513884	45617048	49815304	11275851	9481079	30278292	32028548	77738744	130003952	114216628	83622272	62186352	95432352	20756930	62306840	8	8.0783e+07	confident	found	69.6763	74.187	76.9189	5.96583e+07	80.3078	Sperm.only	FALSE
FBgn0050363	CG30363	2R	comas sola	cola	DmSP3	2	1.94123e+07	6.90152e+06	8.73092e+06	3	1.16816e+07	1	274170	1.74544e+06	1.25327e+06	2.19899e+06	2.01952e+06	2.97142e+06	6	1.7438e+06	8	1.26478e+07	1.16628e+07	1.96444e+07	1.97952e+07	2.41966e+07	2.90526e+07	1.54829e+07	9.30914e+06	1.34279e+07	1.48685e+07	1.33566e+07	1.53157e+07	1.72871e+07	1.75305e+07	1.64903e+07	1.85229e+07	2.43106e+07	3.94396e+07	5.32493e+07	2.4792e+07	2.82964e+07	2.86724e+07	3.48176e+07	3.50132e+07	8	3.35739e+07	confident	confident	44.3782	42.4119	68.4759	1.84764e+07	69.1263	Sperm.only	FALSE
FBgn0050366	CG30366	2R	swift-tuttle	swif	DmSP3	2	270584	1.75068e+06	5.38955e+06	3	2.47027e+06	1	242326	1.88078e+06	552956	2.35859e+06	2.12201e+06	2.00194e+06	6	1.52643e+06	5	4.65878e+06	4.8739e+06	6.87697e+06	7.33565e+06	9058261	1.22564e+07	6.13091e+06	3.89474e+06	5.95241e+06	6.98896e+06	4.40842e+06	5.63685e+06	1.11613e+07	1.2543e+07	1.5222e+07	1.6229e+07	9.53268e+06	1.42126e+07	2.13147e+07	1.00256e+07	1.29414e+07	1.00453e+07	2.37044e+07	3.1451e+07	8	1.66535e+07	confident	confident	23.5094	39.9051	61.4035	8.81159e+06	61.6116	Sperm.only	FALSE
FBgn0050376	CG30376	2R	-	CG30376	DmSP3	1	NA	3.05726e+06	584456	NA	1.82086e+06	8	536520	3.21651e+06	1.9866e+06	7.77593e+06	1.85926e+06	1.97829e+06	6	2.89218e+06	3	64696	NA	3.2429e+06	3.4698e+06	899508	1.14292e+06	375748	175497	232754	344151	NA	NA	402207	467358	NA	40644.3	64696	6.71271e+06	2042432	551245	576906	0	869564	40644.3	7	1.35727e+06	confident	confident	19.1652	49.729	31.25	1.99081e+06	41.014	Sperm.only	FALSE
FBgn0050384	CG30384	2R	-	CG30384	DmSP3	1	1.20816e+06	1.42177e+06	1.13133e+06	3	1.25375e+06	NA	NA	NA	NA	NA	NA	NA	NA	NA	1	777175	574887	1.07247e+06	1.27095e+06	1140876	1.21736e+06	965316	435124	502522	396632	685772	748964	480246	217041	544660	577655	1.35206e+06	2.34343e+06	2.35824e+06	1.40044e+06	899154	1.43474e+06	697287	1.12231e+06	8	1.45096e+06	confident	found	13.7138	NA	32.0724	1.39717e+06	36.0344	Sperm.only	FALSE
FBgn0050391	CG30391	2R	-	CG30391	DmSP3	3	7.84195e+06	9.22925e+06	5.06244e+06	3	7.37788e+06	3	141905	2.56147e+06	2.20867e+06	2.90802e+06	3.18016e+06	2.84423e+06	6	2.30741e+06	4	5.5011e+06	5.22311e+06	1.22401e+07	1.2698e+07	9.51979e+06	9.34604e+06	8.35334e+06	4.01046e+06	5.36962e+06	5.80102e+06	4.97504e+06	9.52885e+06	1934507	2.10293e+06	4.58532e+06	4.92097e+06	1.07242e+07	2.49381e+07	1.88658e+07	1.23638e+07	1.11706e+07	1.45039e+07	4.03744e+06	9.50629e+06	8	1.32638e+07	confident	confident	39.0971	46.0027	58.9364	8.35813e+06	60.9325	Sperm.only	FALSE
FBgn0050393	CG30393	2R	-	CG30393	DmSP3	4	7.98713e+06	4.71222e+06	3.51589e+06	3	5.40508e+06	6	401753	2.37187e+06	1.66053e+06	3.03799e+06	2.18278e+06	2.85818e+06	6	2.08552e+06	5	5.00267e+06	5.42495e+06	1.02824e+07	1.1076e+07	7.74455e+06	8.69253e+06	7117108	4.1847e+06	2.88275e+06	3.32573e+06	4.45622e+06	5.56254e+06	NA	1.36599e+06	3.47253e+06	2.7875e+06	1.04276e+07	2.13584e+07	16437076	1.13018e+07	6.20848e+06	1.00188e+07	1.36599e+06	6.26003e+06	8	1.04223e+07	confident	confident	33.7308	45.1897	55.0987	6.5945e+06	57.809	Sperm.only	FALSE
FBgn0250838	CG30415	2R	reduction of Rh1	roh	DmSP3	7	1.01504e+08	9.96428e+07	8.26462e+07	3	9.45976e+07	4	8.31407e+06	3.05623e+07	2.14418e+07	3.7507e+07	3.97502e+07	4.66368e+07	6	3.0702e+07	4	4.52327e+07	4.48483e+07	8.56891e+07	8.42739e+07	6.01087e+07	7.10242e+07	5.79737e+07	2.97793e+07	6.90316e+07	7.38076e+07	94907508	1.05789e+08	6.27865e+07	65000858	5.73638e+07	6.09638e+07	9.0081e+07	1.69963e+08	1.31133e+08	8.7753e+07	1.42839e+08	2.00696e+08	1.27787e+08	1.18328e+08	8	1.33573e+08	confident	confident	70.7836	79.5393	81.5789	9.03874e+07	83.5672	Sperm.only	FALSE
FBgn0043533	CG30450	2R	Odorant-binding protein 56f	Obp56f	DmSP3	2	1.87514e+06	280328	NA	NA	1.07774e+06	1	NA	254662	492600	1.18183e+06	459262	614568	NA	600584	1	375411	329437	469753	664737	565812	548136	555346	327536	1.03627e+06	941343	NA	NA	NA	NA	326714	321880	704848	1.13449e+06	1.11395e+06	882882	1.97761e+06	0	0	648593	6	807797	confident	confident	11.8399	25.6775	26.2061	774718	28.6102	SFP.high	FALSE
FBgn0050491	CG30491	2R	-	CG30491	DmSP3	13	2.52082e+07	5.08432e+07	3.56679e+07	3	3.72398e+07	7	2.30792e+06	1.29026e+07	9.20868e+06	17279640	1.44496e+07	17044408	6	1.21988e+07	11	2.56281e+07	2.52185e+07	4.93048e+07	4.94649e+07	4.01247e+07	4.42538e+07	3.39044e+07	1.82431e+07	1.69236e+07	1.98636e+07	2.093e+07	2.50162e+07	5.83477e+06	5.82353e+06	1.85412e+07	2.03999e+07	5.08467e+07	9.87697e+07	8.43784e+07	5.21475e+07	3.67873e+07	4.59463e+07	1.16583e+07	3.8941e+07	8	5.24344e+07	confident	confident	58.6031	68.5637	73.5197	3.55522e+07	76.0978	Sperm.only	FALSE
FBgn0050493	CG30493	2R	Coenzyme Q9	Coq9	DmSP3	4	9.41462e+06	5.97524e+06	3.25959e+06	3	6.21648e+06	3	NA	707383	1235556	1.43369e+06	1.24873e+06	1.45838e+06	NA	1.21675e+06	5	1.10348e+06	1.24772e+06	3.95228e+06	4.01719e+06	2.36407e+06	3.0156e+06	2.27379e+06	1.42796e+06	85366.8	497501	1114653	NA	559849	313118	NA	NA	2.3512e+06	7.96946e+06	5.37966e+06	3.70175e+06	582868	1114653	872967	0	7	2.74657e+06	confident	confident	35.9455	36.6531	39.7478	2.91911e+06	46.5369	Sperm.only	FALSE
FBgn0050499	CG30499	2R	Ribulose-5-phosphate-3-epimerase	Rpe	DmSP3	2	NA	NA	NA	NA	NA	1	NA	NA	NA	NA	NA	NA	NA	NA	4	219500	448776	2.05669e+06	2702529	488513	2.13671e+06	1.30776e+06	778311	1.98062e+06	1.51085e+06	1.35233e+06	1.73697e+06	983061	876163	1.45849e+06	1.83785e+06	668276	4.75922e+06	2.62522e+06	2.08607e+06	3.49147e+06	3.0893e+06	1.85922e+06	3.29633e+06	8	2.73439e+06	confident	confident	NA	NA	39.6382	2.73439e+06	45.541	Sperm.only	FALSE
FBgn0038194	CG3050	3R	Cyp6d5	Cyp6d5	DmSP3	7	4.17501e+06	1.18562e+07	1.25396e+07	3	9.52358e+06	10	1.01054e+06	9.07624e+06	8.68265e+06	1.08673e+07	9.23421e+06	1.68805e+07	6	9.29191e+06	21	3.85182e+06	3.99578e+06	1.29724e+08	1.30671e+08	7.19658e+07	8.30619e+07	5.15293e+07	3.00905e+07	2.47863e+06	2.87645e+06	3.29651e+06	2.78252e+06	2.09394e+06	1.61442e+06	1.31324e+06	1.6539e+06	7.8476e+06	2.60395e+08	1.55028e+08	8.16198e+07	5.35509e+06	6.07903e+06	3.70835e+06	2.96714e+06	8	6.53749e+07	confident	confident	42.2487	65.2439	74.9452	3.57248e+07	76.1431	Sperm.only	FALSE
FBgn0039705	CG31033	3R	Autophagy-related 16	Atg16	DmSP3	8	3.30399e+07	1.02752e+08	1.92384e+08	3	1.09392e+08	7	5914690	1.2317e+07	1.007e+07	1.28165e+07	7.9068e+06	12226969	6	1.02087e+07	13	2.53886e+07	2.50405e+07	6.0767e+07	6.18253e+07	6.23072e+07	7.33522e+07	5.94587e+07	3.45665e+07	3.08206e+07	3.28572e+07	3.37e+07	3.74906e+07	4.39491e+07	4.38159e+07	2.66648e+07	2.78553e+07	5.04291e+07	1.22592e+08	1.35659e+08	9.40252e+07	6.36778e+07	7.11905e+07	8.7765e+07	5.45201e+07	8	8.49824e+07	confident	confident	72.0613	66.5989	77.4671	6.28992e+07	80.8058	Sperm.only	FALSE
FBgn0033005	CG3107	2R	-	CG3107	DmSP3	9	6.28324e+06	2.58054e+07	1.89376e+07	3	1.70087e+07	16	2.82669e+06	1.48866e+07	1.05846e+07	1.88897e+07	1.97384e+07	2.06891e+07	6	1.46025e+07	25	4.43989e+07	4.11365e+07	8.98023e+07	8.24416e+07	7.30234e+07	6.79166e+07	4.84841e+07	3.14129e+07	3.01554e+07	3.32048e+07	4.28607e+07	4.8942e+07	1.15124e+07	1.31649e+07	2.97343e+07	3.09936e+07	8.55354e+07	1.72244e+08	1.4094e+08	7.98971e+07	6.33602e+07	9.18027e+07	2.46773e+07	6.07279e+07	8	8.98981e+07	confident	confident	48.552	71.8157	77.7961	5.04603e+07	79.1308	Sperm.only	FALSE
FBgn0051075	CG31075	3R	-	CG31075	DmSP3	4	3.62092e+06	6.29423e+06	1.5125e+06	3	3.80921e+06	4	NA	1.0094e+06	611045	1.86408e+06	1.34173e+06	2.28497e+06	NA	1.42224e+06	6	2.04292e+06	2.2526e+06	6.52432e+06	7.54962e+06	5.31409e+06	6.23579e+06	4.38108e+06	2.44222e+06	1.6877e+06	1.42018e+06	2.75051e+06	2.10562e+06	1.564e+06	1.78384e+06	1.5787e+06	1.47389e+06	4.29553e+06	1.40739e+07	1.15499e+07	6.8233e+06	3.10788e+06	4.85613e+06	3.34784e+06	3.05259e+06	8	6.38838e+06	confident	confident	28.7905	39.0921	49.068	4.35287e+06	51.6523	Sperm.only	FALSE
FBgn0051097	CG31097	3R	-	CG31097	DmSP3	1	3.09827e+06	1.68011e+06	1.47449e+06	3	2.08429e+06	NA	NA	NA	NA	NA	NA	NA	NA	NA	NA	NA	NA	NA	NA	NA	NA	NA	NA	NA	NA	NA	NA	NA	NA	NA	NA	NA	NA	NA	NA	NA	NA	NA	NA	NA	NA	confident	no.peps	21.5503	NA	NA	2.08429e+06	41.7836	Sperm.only	FALSE
FBgn0051128	CG31128	3R	-	CG31128	DmSP3	2	8.72069e+06	1.60474e+07	8.47964e+06	3	1.10826e+07	1	202988	4.0536e+06	1.66863e+06	4.26248e+06	3.45673e+06	5.06133e+06	6	3.11762e+06	3	5.40708e+06	5.52491e+06	2.6122e+06	5.33275e+06	10123578	1.20456e+07	7.44421e+06	5.43578e+06	9.51137e+06	9.88177e+06	7.68596e+06	7.63943e+06	3.41222e+06	3.71099e+06	7.18104e+06	6.70447e+06	1.0932e+07	7.94495e+06	2.21692e+07	1.288e+07	1.93931e+07	1.53254e+07	7.12321e+06	1.38855e+07	8	1.37067e+07	confident	confident	43.9523	50.3388	59.2105	9.50629e+06	62.517	Sperm.only	FALSE
FBgn0051146	CG31146	3R	Neuroligin 1	Nlg1	DmSP3	NA	NA	NA	NA	NA	NA	NA	NA	NA	NA	NA	NA	NA	NA	NA	NA	NA	NA	NA	NA	NA	NA	NA	NA	NA	NA	NA	NA	NA	NA	NA	NA	NA	NA	NA	NA	NA	NA	NA	NA	NA	NA	no.reps	no.peps	NA	NA	NA	NA	NA	Sperm.only	FALSE
FBgn0020238	CG31196	3R	14-3-3epsilon	14-3-3epsilon	DmSP3	1	NA	NA	NA	NA	NA	NA	NA	NA	NA	NA	NA	NA	NA	NA	6	279997	499754	3.06026e+06	4.36153e+06	1.09138e+06	1.35858e+06	817217	453849	743895	519074	338070	410444	707302	535766	768563	440080	779751	7.42179e+06	2.44996e+06	1.27107e+06	1.26297e+06	748514	1.24307e+06	1.20864e+06	8	2.04822e+06	confident	confident	NA	NA	36.4583	2.04822e+06	41.6025	Sperm.only	FALSE
FBgn0051201	CG31201	3R	Glutamate receptor IIE	GluRIIE	DmSP3	1	9.14729e+06	7.63625e+06	3.35676e+06	3	6.71343e+06	NA	NA	NA	NA	NA	NA	NA	NA	NA	NA	NA	NA	NA	NA	NA	NA	NA	NA	NA	NA	NA	NA	NA	NA	NA	NA	NA	NA	NA	NA	NA	NA	NA	NA	NA	NA	confident	no.peps	37.2232	NA	NA	6.71343e+06	58.0806	Sperm.only	FALSE
FBgn0051202	CG31202	3R	alpha-Mannosidase class I c	alpha-Man-Ic	DmSP3	NA	NA	NA	NA	NA	NA	NA	NA	NA	NA	NA	NA	NA	NA	NA	NA	NA	NA	NA	NA	NA	NA	NA	NA	NA	NA	NA	NA	NA	NA	NA	NA	NA	NA	NA	NA	NA	NA	NA	NA	NA	NA	no.reps	no.peps	NA	NA	NA	NA	NA	Sperm.only	FALSE
FBgn0051213	CG31213	3R	-	CG31213	DmSP3	5	3.51159e+06	2.25569e+06	616109	3	2.1278e+06	3	34402	298305	59466	381258	320178	376155	6	244961	9	702857	805711	1.04867e+06	1.75925e+06	1.27372e+06	1.64535e+06	1.1039e+06	477294	394336	694724	NA	NA	NA	NA	129309	59003.7	1.50857e+06	2.80793e+06	2.91906e+06	1.58119e+06	1.08906e+06	0	0	188313	6	1.26177e+06	confident	confident	21.7206	12.8726	30.7018	1.05572e+06	32.6845	Sperm.only	FALSE
FBgn0051231	CG31231	3R	-	CG31231	DmSP3	9	2.58171e+07	2.81036e+07	1.50263e+07	3	2.29824e+07	9	1.32614e+06	5.76641e+06	8.03435e+06	9.22525e+06	1.22447e+07	9.66331e+06	6	7.71002e+06	14	2.00186e+07	1.98667e+07	3.61478e+07	3.78714e+07	2.91008e+07	4.73711e+07	2.81439e+07	1.40325e+07	1.33968e+07	1.5248e+07	1.66812e+07	1.93811e+07	8.61338e+06	4.62403e+06	1.12379e+07	1.22584e+07	3.98853e+07	7.40192e+07	7.64719e+07	4.21765e+07	2.86448e+07	3.60623e+07	1.32374e+07	2.34963e+07	8	4.17492e+07	confident	confident	52.5554	62.7371	71.3816	2.64236e+07	73.0647	Sperm.only	FALSE
FBgn0051245	CG31245	3R	-	CG31245	DmSP3	2	3.03474e+07	1.51632e+07	1.71449e+07	3	2.08852e+07	3	609279	1.05586e+07	7207366	1.16249e+07	1.20917e+07	1.23881e+07	6	9.07999e+06	3	21155709	2.10761e+07	3.84395e+07	3.76986e+07	2.45107e+07	3.14185e+07	2.48332e+07	1.274e+07	1.20375e+07	1.29705e+07	1.41672e+07	1.66223e+07	12565079	13773442	1.71372e+07	17412242	4.22318e+07	76138138	5.59292e+07	3.75732e+07	25008028	3.07894e+07	26338521	3.45494e+07	8	4.10697e+07	confident	confident	51.5332	64.8374	71.2719	2.62172e+07	72.9289	Sperm.only	FALSE
FBgn0250906	CG3127	2L	Phosphoglycerate kinase	Pgk	DmSP3	6	5.81807e+06	2.05223e+07	1.27474e+07	3	1.30293e+07	8	2.1294e+06	5.56595e+06	2.7062e+06	1.3799e+07	6.77044e+06	9.07322e+06	6	6.67404e+06	9	1.65628e+07	1.60921e+07	43874568	4.53878e+07	3.80491e+07	4.15997e+07	2.52233e+07	1.42085e+07	1.80725e+07	1.85376e+07	1.89004e+07	2.05419e+07	1.96119e+07	2.1688e+07	1.12738e+07	1.24672e+07	3.26549e+07	8.92624e+07	7.96488e+07	3.94318e+07	3.66101e+07	3.94424e+07	4.12999e+07	2.3741e+07	8	4.77614e+07	confident	confident	45.4003	60.7046	72.7522	2.71308e+07	73.3816	SFP.low	FALSE
FBgn0051286	CG31286	3R	-	CG31286	DmSP3	3	2.99556e+06	5.60839e+06	3.23313e+06	3	3.94569e+06	3	717053	3.71966e+06	1.87381e+06	4.0599e+06	3.65543e+06	4.2768e+06	6	3.05044e+06	4	6.95275e+06	6815115	1.16557e+07	10528795	1.42469e+07	15147024	1.26613e+07	6.42393e+06	5.52516e+06	5.89939e+06	6.855e+06	8.29936e+06	283171	2.53064e+06	5.68782e+06	5.52867e+06	1.37679e+07	2.21845e+07	2.93939e+07	1.90853e+07	1.14246e+07	1.51544e+07	2.81381e+06	1.12165e+07	8	1.56301e+07	confident	confident	29.4719	50.2033	60.7456	9.12826e+06	62.019	Sperm.only	FALSE
FBgn0051294	CG31294	3R	-	CG31294	DmSP3	7	2.1992e+07	3.33396e+07	2.26763e+07	3	2.60026e+07	5	1.14271e+06	4.68028e+06	3.50375e+06	5.91416e+06	7.30471e+06	6.10383e+06	6	4.77491e+06	9	2.12903e+07	2.24096e+07	3.52573e+07	4.0854e+07	3.24057e+07	3.73162e+07	24949233	1.56042e+07	1.02245e+07	1.18706e+07	1.50029e+07	1.66792e+07	3.49494e+06	3.68896e+06	1.23479e+07	1.29552e+07	4.36999e+07	7.61114e+07	6.97219e+07	4.05534e+07	2.20951e+07	3.16821e+07	7.18389e+06	2.53031e+07	8	3.95439e+07	confident	confident	54.5997	56.3008	70.5592	2.48828e+07	72.2952	Sperm.only	FALSE
FBgn0051327	CG31327	3R	-	CG31327	DmSP3	10	2.66222e+07	2.14245e+07	2.7985e+07	3	2.53439e+07	10	2.5963e+06	9.64247e+06	8.16984e+06	9.36488e+06	1.13627e+07	1.32577e+07	6	9.06564e+06	21	1.98243e+07	1.99976e+07	3.89386e+07	4.08072e+07	3.20093e+07	4.03925e+07	2.38976e+07	1.5018e+07	1.88279e+07	1.84929e+07	2.65391e+07	2.97602e+07	1.17313e+07	1.11082e+07	2.21149e+07	2.46294e+07	3.98218e+07	7.97458e+07	7.24017e+07	3.89156e+07	3.73208e+07	5.62993e+07	2.28394e+07	4.67442e+07	8	4.92611e+07	confident	confident	54.2589	64.7696	73.0811	3.08538e+07	74.7397	Sperm.only	FALSE
FBgn0051347	CG31347	3R	-	CG31347	DmSP3	2	6.47576e+06	1.32734e+07	6.44666e+06	3	8.73193e+06	1	56819.2	1.1208e+06	1.54581e+06	1.59405e+06	2.00703e+06	1.68134e+06	6	1.33431e+06	3	3.31595e+06	3.243e+06	9.55036e+06	9.54829e+06	9.53579e+06	1.06492e+07	3.96615e+06	2.20761e+06	5.02267e+06	5.50289e+06	4.78059e+06	5.60793e+06	3.27513e+06	3.60932e+06	5.50686e+06	5.67196e+06	6.55895e+06	1.90986e+07	2.0185e+07	6.17375e+06	1.05256e+07	1.03885e+07	6.88445e+06	1.11788e+07	8	1.13742e+07	confident	confident	41.1414	37.9404	56.0855	7.36443e+06	59.4387	Sperm.only	FALSE
FBgn0051363	CG31363	3R	Jupiter	Jupiter	DmSP3	1	2.49896e+06	1.06237e+06	250949	3	1.27076e+06	NA	NA	NA	NA	NA	NA	NA	NA	NA	6	2.60287e+06	2.53721e+06	7.10553e+06	5.68158e+06	3.19541e+06	4052054	4594011	3.07261e+06	3.55611e+06	4.32023e+06	5.56653e+06	5.34525e+06	6.17069e+06	6.52836e+06	4.21468e+06	5.67671e+06	5.14008e+06	12787110	7.24746e+06	7.66662e+06	7.87633e+06	1.09118e+07	1.26991e+07	9.8914e+06	8	9.27748e+06	confident	confident	14.2249	NA	53.8925	7.09383e+06	58.7596	Sperm.only	FALSE
FBgn0051380	CG31380	3R	-	CG31380	DmSP3	1	NA	NA	NA	NA	NA	NA	NA	NA	NA	NA	NA	NA	NA	NA	2	206916	180400	617250	633912	672876	638231	269189	119496	102330	152486	264259	266432	NA	NA	NA	NA	387316	1.25116e+06	1.31111e+06	388685	254816	530691	0	0	6	515472	confident	confident	NA	NA	20.7785	515472	22.6799	Sperm.only	FALSE
FBgn0051404	CG31404	3R	-	CG31404	DmSP3	1	1.94316e+06	1.45214e+07	5.53079e+06	3	7.33178e+06	NA	NA	NA	NA	NA	NA	NA	NA	NA	NA	NA	NA	NA	NA	NA	NA	NA	NA	NA	NA	NA	NA	NA	NA	NA	NA	NA	NA	NA	NA	NA	NA	NA	NA	NA	NA	confident	no.peps	39.0119	NA	NA	7.33178e+06	59.3029	Sperm.only	FALSE
FBgn0045473	CG31405	3R	Gustatory receptor 85a	Gr85a	DmSP3	1	1.09766e+08	1.02172e+07	2.16435e+08	3	1.12139e+08	NA	NA	NA	NA	NA	NA	NA	NA	NA	NA	NA	NA	NA	NA	NA	NA	NA	NA	NA	NA	NA	NA	NA	NA	NA	NA	NA	NA	NA	NA	NA	NA	NA	NA	NA	NA	confident	no.peps	72.5724	NA	NA	1.12139e+08	84.9706	Sperm.only	FALSE
FBgn0051467	CG31467	3R	-	CG31467	DmSP3	1	4.53777e+06	4.4354e+06	4.77119e+06	3	4.58145e+06	2	3.91329e+06	1.01657e+07	7.12225e+06	1.18678e+07	9.66593e+06	9.43066e+06	6	8.69426e+06	1	160003	76847	445217	363039	322095	245389	NA	78554.3	132248	137529	NA	147447	132232	245919	96479.9	97957.4	236850	808256	567485	78554.3	269778	147447	378151	194437	8	335120	confident	confident	31.8569	64.3631	17.2149	4.03476e+06	50.6111	Sperm.only	FALSE
FBgn0051472	CG31472	3R	sugarlethal	sgll	DmSP3	2	697543	1.86322e+06	961098	3	1.17395e+06	1	131752	173799	NA	353848	257022	247550	NA	232794	2	504314	634864	1.68856e+06	1.85661e+06	1.18585e+06	1.37344e+06	950696	654288	380574	435565	633784	650344	874558	850767	446120	443802	1.13918e+06	3.54517e+06	2.55929e+06	1.60498e+06	816140	1.28413e+06	1.72532e+06	889923	8	1.69552e+06	confident	confident	12.7768	12.1951	33.9912	1.14062e+06	33.4541	SFP.low	FALSE
FBgn0051473	CG31473	3R	-	CG31473	DmSP3	4	140003	6.66706e+06	4.12357e+06	3	3.64354e+06	1	475846	1.50229e+06	678486	998996	1.23119e+06	1.52736e+06	6	1.06903e+06	2	731660	675155	1.7669e+06	2.23869e+06	1.41062e+06	1.57092e+06	1.31146e+06	754982	NA	NA	NA	NA	NA	NA	228345	264094	1.40682e+06	4.00559e+06	2.98154e+06	2.06645e+06	0	0	0	492439	5	1.3691e+06	confident	confident	28.2794	34.6206	31.3048	1.66457e+06	38.6148	Sperm.only	FALSE
FBgn0051477	CG31477	3R	ATP synthase, epsilon subunit-like	ATPsynepsilonL	DmSP3	1	2.55474e+07	1.93495e+07	1.36084e+07	3	1.95018e+07	1	NA	1.87969e+06	1.08841e+06	2.27724e+06	2551314	1.98125e+06	NA	1.95558e+06	1	4.46646e+06	4.57149e+06	10418244	10036690	6474589	7628761	5.58656e+06	2.96626e+06	7105656	7.86255e+06	4.88964e+06	5.69502e+06	279849	731288	6.82547e+06	6.7804e+06	9037946	20454934	14103350	8552821	1.49682e+07	10584665	1.01114e+06	13605866	8	1.15399e+07	confident	found	50.7666	44.1057	56.5241	1.00376e+07	63.0602	Sperm.only	FALSE
FBgn0051482	CG31482	3R	-	CG31482	DmSP3	7	3.34979e+07	7.33477e+07	4.97266e+07	3	5.21907e+07	3	115466	4.41405e+06	2.17849e+06	5.65584e+06	5.96959e+06	7.10114e+06	6	4.23909e+06	5	1.19915e+06	NA	NA	NA	2.04701e+07	2.9381e+07	3.98543e+06	278408	7.3081e+06	6.44882e+06	3.25209e+06	4.01304e+06	3.78817e+06	3.43362e+06	1.78907e+07	20781171	1.19915e+06	0	4.98511e+07	4.26384e+06	1.37569e+07	7.26514e+06	7.22178e+06	3.86719e+07	7	1.52787e+07	confident	confident	62.7768	54.2005	60.4715	1.78963e+07	68.8547	Sperm.only	FALSE
FBgn0026761	CG3152	2R	Trap1	Trap1	DmSP3	NA	NA	NA	NA	NA	NA	3	NA	394003	NA	799532	NA	NA	NA	596768	5	169367	92994	7.87347e+06	6.02046e+06	1.2137e+06	737011	553176	333284	NA	199386	110194	98100.1	NA	NA	234958	161972	262361	1.38939e+07	1.95071e+06	886460	199386	208294	0	396930	7	2.22476e+06	confident	confident	NA	25.6098	37.7193	1.89916e+06	40.4255	Sperm.only	FALSE
FBgn0051523	CG31523	3R	-	CG31523	DmSP3	1	NA	NA	NA	NA	NA	NA	NA	NA	NA	NA	NA	NA	NA	NA	2	394706	295087	918792	1.3017e+06	NA	NA	466094	293006	726407	678441	NA	NA	NA	NA	349155	335751	689794	2220490	0	759100	1.40485e+06	0	0	684906	5	719892	confident	confident	NA	NA	24.8904	719892	27.2974	Sperm.only	FALSE
FBgn0051538	CG31538	3R	-	CG31538	DmSP3	2	309281	2.00145e+06	2.8831e+06	3	1.73128e+06	4	215009	1.17016e+06	833583	2.40343e+06	678112	668433	6	994787	5	162853	87085.2	3.70796e+06	4.2802e+06	1.80118e+06	2.44744e+06	272237	81276.6	232731	96058.6	313622	523956	208651	145210	68885.1	76757	249938	7.98816e+06	4.24862e+06	353514	328790	837579	353861	145642	8	1.81326e+06	confident	confident	18.3986	33.2656	34.9781	1.50992e+06	37.1209	Sperm.only	FALSE
FBgn0051548	CG31548	3R	-	CG31548	DmSP3	3	5.29658e+06	3.98015e+06	2.45615e+06	3	3.91096e+06	4	245648	1.72667e+06	1.36516e+06	1.47386e+06	1.62779e+06	2.73218e+06	6	1.52855e+06	4	1.84998e+06	1.53626e+06	6.55879e+06	6.18673e+06	3.41902e+06	2.89671e+06	3.49946e+06	1.63521e+06	1.35645e+06	1.14883e+06	336886	615506	799177	957176	459355	678878	3.38624e+06	1.27455e+07	6.31573e+06	5.13468e+06	2.50528e+06	952392	1.75635e+06	1.13823e+06	8	4.2418e+06	confident	confident	29.2164	40.0407	44.4079	3.2258e+06	47.8497	Sperm.only	FALSE
FBgn0051551	CG31551	3R	-	CG31551	DmSP3	NA	NA	NA	NA	NA	NA	NA	NA	NA	NA	NA	NA	NA	NA	NA	NA	NA	NA	NA	NA	NA	NA	NA	NA	NA	NA	NA	NA	NA	NA	NA	NA	NA	NA	NA	NA	NA	NA	NA	NA	NA	NA	no.reps	no.peps	NA	NA	NA	NA	NA	Sperm.only	FALSE
FBgn0262736	CG3161	2R	Vacuolar H[+] ATPase 16kD subunit 1	Vha16-1	DmSP3	NA	NA	NA	NA	NA	NA	1	NA	1.25612e+06	1.44636e+06	3.77035e+06	1.74962e+06	5.12627e+06	NA	2.66974e+06	2	1.70136e+06	2.16185e+06	8538173	9835714	5.4569e+06	6670653	4425291	2.52523e+06	530774	NA	3.76324e+06	4.21407e+06	7.66102e+06	1.46635e+07	1.81203e+06	2.09235e+06	3.86321e+06	18373887	1.21276e+07	6.95052e+06	530774	7.97731e+06	2.23245e+07	3.90438e+06	8	9.50652e+06	confident	confident	NA	48.374	54.2215	6.87699e+06	58.3522	Sperm.only	FALSE
FBgn0051611	CG31611	2L	His4:CG31611	His4:CG31611	DmSP3	NA	NA	NA	NA	NA	NA	NA	NA	NA	NA	NA	NA	NA	NA	NA	NA	NA	NA	NA	NA	NA	NA	NA	NA	NA	NA	NA	NA	NA	NA	NA	NA	NA	NA	NA	NA	NA	NA	NA	NA	NA	NA	no.reps	no.peps	NA	NA	NA	NA	NA	Sperm.only	FALSE
FBgn0000053	CG31628	2L	GART trifunctional enzyme	Gart	DmSP3	1	NA	NA	NA	NA	NA	NA	NA	NA	NA	NA	NA	NA	NA	NA	NA	NA	NA	NA	NA	NA	NA	NA	NA	NA	NA	NA	NA	NA	NA	NA	NA	NA	NA	NA	NA	NA	NA	NA	NA	NA	NA	no.reps	no.peps	NA	NA	NA	NA	NA	Sperm.only	FALSE
FBgn0051659	CG31659	2L	-	CG31659	DmSP3	1	2.51892e+06	180629	243541	3	981032	2	103157	1.34418e+06	2.34561e+06	5.35836e+06	2.60536e+06	2.73387e+06	6	2.41509e+06	4	1.89081e+06	1.94496e+06	8.23399e+06	8.6184e+06	4.69154e+06	5.29078e+06	8.01546e+06	4.66961e+06	2.36454e+06	2.18999e+06	NA	NA	4.63829e+06	4981172	1.07957e+06	1.10567e+06	3.83577e+06	1.68524e+07	9.98232e+06	1.26851e+07	4.55453e+06	0	9.61946e+06	2.18525e+06	7	7.46435e+06	confident	confident	10.9881	47.0867	51.5899	4.53814e+06	52.5577	SFP.high	FALSE
FBgn0051663	CG31663	2L	-	CG31663	DmSP3	NA	NA	NA	NA	NA	NA	NA	NA	NA	NA	NA	NA	NA	NA	NA	NA	NA	NA	NA	NA	NA	NA	NA	NA	NA	NA	NA	NA	NA	NA	NA	NA	NA	NA	NA	NA	NA	NA	NA	NA	NA	NA	no.reps	no.peps	NA	NA	NA	NA	NA	Sperm.only	FALSE
FBgn0086758	CG31666	2L	Chronologically inappropriate morphogenesis	chinmo	DmSP3	NA	NA	NA	NA	NA	NA	NA	NA	NA	NA	NA	NA	NA	NA	NA	NA	NA	NA	NA	NA	NA	NA	NA	NA	NA	NA	NA	NA	NA	NA	NA	NA	NA	NA	NA	NA	NA	NA	NA	NA	NA	NA	no.reps	no.peps	NA	NA	NA	NA	NA	Sperm.only	FALSE
FBgn0051673	CG31673	2L	-	CG31673	DmSP3	1	NA	564341	380674	NA	472508	NA	NA	NA	NA	NA	NA	NA	NA	NA	NA	NA	NA	NA	NA	NA	NA	NA	NA	NA	NA	NA	NA	NA	NA	NA	NA	NA	NA	NA	NA	NA	NA	NA	NA	NA	NA	no.reps	no.peps	4.25894	NA	NA	472508	21.5935	Sperm.only	FALSE
FBgn0051680	CG31680	2L	-	CG31680	DmSP3	1	834019	NA	113352	NA	473685	3	29800.8	8158.96	424418	974082	564528	219274	6	370044	4	962839	976074	4.77442e+06	5.50115e+06	1.0701e+06	1.33319e+06	1.54363e+06	1.00329e+06	274594	264816	NA	NA	266024	241561	128767	104293	1.93891e+06	1.02756e+07	2.40329e+06	2.54692e+06	539410	0	507585	233060	7	2.30559e+06	confident	confident	4.34412	18.3604	38.1579	1.35077e+06	35.5364	SFP.high	FALSE
FBgn0051693	CG31693	2L	-	CG31693	DmSP3	5	5.28115e+06	8.19052e+06	4.56709e+06	3	6.01292e+06	2	253212	1.29704e+06	NA	1.41493e+06	1.20557e+06	1.2803e+06	NA	1.09021e+06	5	3.24939e+06	3.3747e+06	2.77951e+06	3.89777e+06	4.13639e+06	4.80759e+06	6.16965e+06	3.82454e+06	2.68903e+06	2.82581e+06	3.42148e+06	4.02516e+06	27356908	28643266	1.94274e+06	2.251e+06	6.62409e+06	6.67728e+06	8.94399e+06	9.99418e+06	5.51484e+06	7.44664e+06	56000174	4.19374e+06	8	1.31744e+07	confident	confident	35.1789	35.0949	58.7719	8.0553e+06	60.4346	Sperm.only	FALSE
FBgn0051697	CG31697	2L	-	CG31697	DmSP3	9	4.61653e+07	4.64911e+07	2.34432e+07	3	3.86999e+07	9	586885	6.09286e+06	8.28204e+06	1.24354e+07	1.43933e+07	1.25056e+07	6	9.04933e+06	11	1.35101e+07	1.1919e+07	4.49451e+07	4.06508e+07	2.26567e+07	3.02802e+07	1.80755e+07	1.09535e+07	1.15666e+07	1.28531e+07	1.657e+07	1.87964e+07	2.17749e+07	8.45467e+06	1.62688e+07	1.66946e+07	2.54291e+07	8.5596e+07	5.2937e+07	2.9029e+07	2.44197e+07	35366353	3.02295e+07	3.29634e+07	8	3.94963e+07	confident	confident	59.1141	64.7019	70.5044	2.86097e+07	74.1512	Sperm.only	FALSE
FBgn0287788	CG31713	2L	Diadenosine tetraphosphatase	Datp	DmSP3	NA	NA	NA	NA	NA	NA	1	NA	96903.9	73170.8	193305	207972	199977	NA	154266	NA	NA	NA	NA	NA	NA	NA	NA	NA	NA	NA	NA	NA	NA	NA	NA	NA	NA	NA	NA	NA	NA	NA	NA	NA	NA	NA	no.reps	no.peps	NA	7.72358	NA	154266	10.8194	Sperm.only	FALSE
FBgn0051798	CG31798	2L	-	CG31798	DmSP3	19	7.74757e+07	9.73792e+07	5.92315e+07	3	7.80288e+07	12	1.91306e+06	1.49547e+07	1.29672e+07	1.78552e+07	1.94311e+07	1.89467e+07	6	1.43447e+07	20	2.9001e+07	3.0555e+07	6.00305e+07	6.20908e+07	5.51774e+07	6.26854e+07	4.13024e+07	2.33059e+07	2.72975e+07	2.78313e+07	2.67559e+07	3.22505e+07	1.19757e+07	1.27774e+07	2.89779e+07	3.01257e+07	5.9556e+07	1.22121e+08	1.17863e+08	6.46083e+07	5.51287e+07	5.90064e+07	2.47531e+07	5.91036e+07	8	7.02675e+07	confident	confident	68.4838	71.5447	75.8772	5.18997e+07	79.2214	Sperm.only	FALSE
FBgn0086681	CG31801	2L	Male-specific transcript 36Fa	Mst36Fa	DmSP3	1	131766	350853	NA	NA	241310	4	157836	1.98236e+06	1.19063e+06	2.26899e+06	2.70679e+06	2.89353e+06	6	1.86669e+06	3	1.90521e+06	1.82334e+06	2.91312e+06	2.45193e+06	1.68077e+06	1.90145e+06	2.2011e+06	1.21983e+06	1.58349e+06	1.78772e+06	1.62025e+06	1.76979e+06	121563	98002.2	1.20255e+06	1.21813e+06	3.72855e+06	5.36504e+06	3.58222e+06	3.42093e+06	3.37121e+06	3.39005e+06	219566	2.42068e+06	8	3.18728e+06	confident	confident	1.1925	43.5637	41.1732	2.32381e+06	43.2322	Sperm.only	FALSE
FBgn0051802	CG31802	2L	-	CG31802	DmSP3	8	2.82061e+07	3.4108e+07	2.29953e+07	3	2.84365e+07	7	1.28263e+06	6.65488e+06	6.19607e+06	1.10521e+07	1.05794e+07	1.36353e+07	6	8.2334e+06	9	8.6659e+06	8.56599e+06	1.64713e+07	1.72975e+07	1.41181e+07	1.65513e+07	1.19351e+07	6.61725e+06	9.88264e+06	9.96197e+06	9.75603e+06	1.09945e+07	7.19086e+06	6.95055e+06	8.01597e+06	8.47015e+06	1.72319e+07	3.37687e+07	3.06694e+07	1.85523e+07	1.98446e+07	2.07505e+07	1.41414e+07	1.64861e+07	8	2.14306e+07	confident	confident	55.6218	63.7534	63.5417	1.80091e+07	68.9452	Sperm.only	FALSE
FBgn0051815	CG31815	2L	-	CG31815	DmSP3	NA	NA	NA	NA	NA	NA	NA	NA	NA	NA	NA	NA	NA	NA	NA	NA	NA	NA	NA	NA	NA	NA	NA	NA	NA	NA	NA	NA	NA	NA	NA	NA	NA	NA	NA	NA	NA	NA	NA	NA	NA	NA	no.reps	no.peps	NA	NA	NA	NA	NA	Sperm.only	FALSE
FBgn0051820	CG31820	2L	-	CG31820	DmSP3	1	1.14703e+06	276700	1.06183e+06	3	828523	NA	NA	NA	NA	NA	NA	NA	NA	NA	NA	NA	NA	NA	NA	NA	NA	NA	NA	NA	NA	NA	NA	NA	NA	NA	NA	NA	NA	NA	NA	NA	NA	NA	NA	NA	NA	confident	no.peps	9.11414	NA	NA	828523	29.3345	Sperm.only	FALSE
FBgn0285952	CG3186	2R	eukaryotic translation elongation factor 5	eEF5	DmSP3	NA	NA	NA	NA	NA	NA	NA	NA	NA	NA	NA	NA	NA	NA	NA	NA	NA	NA	NA	NA	NA	NA	NA	NA	NA	NA	NA	NA	NA	NA	NA	NA	NA	NA	NA	NA	NA	NA	NA	NA	NA	NA	no.reps	no.peps	NA	NA	NA	NA	NA	SFP.low	FALSE
FBgn0051910	CG31910	2L	-	CG31910	DmSP3	7	1.10845e+07	1.79142e+07	1.388e+07	3	1.42929e+07	5	63316.9	2.01482e+06	1.45098e+06	2.97169e+06	3.07699e+06	2.76093e+06	6	2.05645e+06	9	3.51598e+06	3.45543e+06	7.51225e+06	8.21067e+06	6.7384e+06	7.87478e+06	4.21426e+06	2.55083e+06	6.87105e+06	7.45674e+06	7.91639e+06	9.20788e+06	1.36321e+06	3.06074e+06	5.78555e+06	6.89764e+06	6.97142e+06	1.57229e+07	1.46132e+07	6.76509e+06	1.43278e+07	1.71243e+07	4.42395e+06	1.26832e+07	8	1.1579e+07	confident	confident	46.5077	44.9187	56.6886	8.69701e+06	61.3852	Sperm.only	FALSE
FBgn0051921	CG31921	2L	-	CG31921	DmSP3	13	4.43509e+07	2.19194e+07	2.57177e+07	3	3.06627e+07	10	3.08291e+06	1.0407e+07	9.51249e+06	1.25778e+07	1.46696e+07	1.37892e+07	6	1.06732e+07	18	2.08082e+07	2.15554e+07	3.45173e+07	3.74003e+07	3.46124e+07	4.00954e+07	2.45679e+07	1.46396e+07	1.36975e+07	1.476e+07	1.37047e+07	1.61357e+07	1.21805e+07	1.44154e+07	1.52867e+07	1.67416e+07	4.23635e+07	7.19177e+07	7.47079e+07	3.92075e+07	2.84575e+07	2.98404e+07	2.65959e+07	3.20283e+07	8	4.31398e+07	confident	confident	56.4736	67.0054	71.8202	2.94792e+07	74.4228	Sperm.only	FALSE
FBgn0045497	CG31936	2L	Gustatory receptor 22e	Gr22e	DmSP3	1	6.05163e+06	4.67219e+06	6.83189e+06	3	5.8519e+06	NA	NA	NA	NA	NA	NA	NA	NA	NA	NA	NA	NA	NA	NA	NA	NA	NA	NA	NA	NA	NA	NA	NA	NA	NA	NA	NA	NA	NA	NA	NA	NA	NA	NA	NA	NA	confident	no.peps	34.6678	NA	NA	5.8519e+06	56.2245	Sperm.only	FALSE
FBgn0051948	CG31948	2L	-	CG31948	DmSP3	2	6.30269e+06	5.51419e+06	NA	NA	5.90844e+06	3	196037	2.31035e+06	1.60091e+06	3.37031e+06	2.93362e+06	2.76071e+06	6	2.19532e+06	6	7.82121e+06	7.18786e+06	1.89937e+07	1.84676e+07	1.25617e+07	1.55691e+07	1.07312e+07	6.58588e+06	7.16622e+06	8.07185e+06	5.01336e+06	6.04427e+06	4.06866e+06	4.34894e+06	8.47569e+06	9.09901e+06	1.50091e+07	3.74613e+07	2.81308e+07	1.73171e+07	1.52381e+07	1.10576e+07	8.4176e+06	1.75747e+07	8	1.87758e+07	confident	confident	35.0085	45.5962	62.4452	1.09497e+07	63.9656	Sperm.only	FALSE
FBgn0034968	CG3195	2R	Ribosomal protein L12	RpL12	DmSP3	1	3.64611e+06	3.79876e+06	6.25152e+06	3	4.56546e+06	3	495636	3.01744e+06	5.07556e+06	4.2403e+06	3.28805e+06	6.87134e+06	6	3.83139e+06	3	3.13713e+06	2776693	12187696	1.14408e+07	8.91042e+06	1.06058e+07	5345450	2.67342e+06	3.0194e+06	3236613	2.51142e+06	2.69126e+06	325308	270368	2.24279e+06	2.49611e+06	5.91382e+06	2.36285e+07	1.95162e+07	8.01887e+06	6.25601e+06	5.20268e+06	595676	4.73889e+06	8	9.23384e+06	confident	confident	31.6014	52.8455	53.8377	6.50326e+06	57.5373	Sperm.only	FALSE
FBgn0038210	CG3199	3R	-	CG3199	DmSP3	14	1.0279e+08	1.39304e+08	1.14888e+08	3	1.18994e+08	6	5.67457e+06	2.12378e+07	1.08889e+07	2.25166e+07	2.33454e+07	2.37049e+07	6	1.78947e+07	12	5.91248e+07	5.81242e+07	9.62365e+07	100359345	9.40795e+07	1.04137e+08	7.76012e+07	4.28952e+07	5.55121e+07	5.81899e+07	6.52192e+07	7.3599e+07	7.58298e+07	7.92491e+07	5.70825e+07	6.32024e+07	1.17249e+08	1.96596e+08	1.98216e+08	1.20496e+08	1.13702e+08	1.38818e+08	1.55079e+08	1.20285e+08	8	1.45055e+08	confident	confident	73.2538	73.7805	82.2368	9.5576e+07	83.9294	Sperm.only	FALSE
FBgn0029897	CG3203	X	Ribosomal protein L17	RpL17	DmSP3	1	1.12389e+06	984776	1.43047e+06	3	1.17971e+06	3	NA	577162	1.93943e+06	1.25773e+06	668324	1.4255e+06	NA	1.17363e+06	3	714920	721065	9.35897e+06	8.9901e+06	4.10471e+06	4.98837e+06	1.79316e+06	1.30078e+06	1.00012e+06	1.09825e+06	170551	221531	NA	NA	562962	626350	1.43599e+06	1.83491e+07	9.09308e+06	3.09394e+06	2.09837e+06	392082	0	1.18931e+06	7	4.45648e+06	confident	confident	12.862	36.2466	45.1206	2.81619e+06	46.0389	Sperm.only	FALSE
FBgn0052068	CG32068	3L	Acireductone dioxygenase 1	Adi1	DmSP3	1	NA	NA	NA	NA	NA	1	NA	209350	NA	NA	NA	323461	NA	266406	2	NA	NA	NA	365886	743127	1.28491e+06	197127	147831	NA	NA	NA	NA	188831	NA	NA	143388	0	365886	2.02804e+06	344958	0	0	188831	143388	5	383888	confident	confident	NA	14.0244	18.1469	360391	18.6057	Sperm.only	FALSE
FBgn0052075	CG32075	3L	-	CG32075	DmSP3	1	4.57668e+06	7.93967e+06	5.9926e+06	3	6.16965e+06	NA	NA	NA	NA	NA	NA	NA	NA	NA	1	2442034	2.71448e+06	6.49985e+06	7629071	6.39975e+06	9931434	6063418	4644512	412884	421587	1.53121e+06	1.84751e+06	485540	578441	1.04216e+06	1.26201e+06	5.15651e+06	1.41289e+07	1.63312e+07	10707930	834470	3.37872e+06	1.06398e+06	2.30417e+06	8	6.73824e+06	confident	found	35.6899	NA	49.5614	6.58317e+06	57.7637	Sperm.only	FALSE
FBgn0052082	CG32082	3L	Insulin receptor substrate 53 kDa	IRSp53	DmSP3	1	NA	1.37401e+06	2.45458e+06	NA	1.91429e+06	NA	NA	NA	NA	NA	NA	NA	NA	NA	NA	NA	NA	NA	NA	NA	NA	NA	NA	NA	NA	NA	NA	NA	NA	NA	NA	NA	NA	NA	NA	NA	NA	NA	NA	NA	NA	no.reps	no.peps	20.2726	NA	NA	1.91429e+06	40.5613	Sperm.only	FALSE
FBgn0052086	CG32086	3L	-	CG32086	DmSP3	9	7.84636e+06	1.34616e+07	9.79521e+06	3	1.03677e+07	5	9773.5	1.20134e+06	229248	1.33754e+06	1.74302e+06	1.33672e+06	6	976275	9	4.93208e+06	4.3824e+06	8.40456e+06	8.91631e+06	7.46647e+06	7.84793e+06	6.51846e+06	3.11942e+06	4.20331e+06	1.13089e+07	4.83031e+06	5.01511e+06	3.07515e+06	3.0619e+06	4.19312e+06	1.09562e+07	9.31448e+06	1.73209e+07	1.53144e+07	9.63788e+06	1.55122e+07	9.84542e+06	6.13705e+06	1.51493e+07	8	1.22789e+07	confident	confident	43.0153	32.8591	57.7851	7.95249e+06	60.163	Sperm.only	FALSE
FBgn0028667	CG32090	3L	Vacuolar H[+] ATPase 16kD subunit 3	Vha16-3	DmSP3	2	1.86337e+07	2.00999e+07	7.29366e+06	3	1.53424e+07	1	NA	254294	NA	NA	425605	NA	NA	339949	2	4.18392e+06	5.04206e+06	1.31789e+07	1.43088e+07	9.97212e+06	1.19908e+07	8.70844e+06	5052270	2.14029e+06	2.40861e+06	8.68879e+06	9.90025e+06	322580	250161	9.97301e+06	10436452	9.22598e+06	2.74877e+07	2.19629e+07	1.37607e+07	4.5489e+06	1.8589e+07	572741	2.04095e+07	8	1.45697e+07	confident	confident	47.0187	17.2764	60.1425	1.25588e+07	65.4142	Sperm.only	FALSE
FBgn0034825	CG3215	2R	Glycerol-3-phosphate dehydrogenase 2	Gpdh2	DmSP3	15	6.49555e+07	9.47302e+07	6.46611e+07	3	7.47823e+07	8	3.29963e+06	1.96708e+07	1.74678e+07	1.50871e+07	1.27957e+07	2.55587e+07	6	1.56466e+07	14	2.76817e+07	2.7267e+07	4.0742e+07	5.32873e+07	3.88297e+07	5.43768e+07	3.65415e+07	2.70032e+07	3.50857e+07	3.84957e+07	3.768e+07	2.93065e+07	1.27111e+07	1.61893e+07	2.76915e+07	2.98079e+07	54948685	9.40293e+07	9.32065e+07	6.35446e+07	7.35814e+07	6.69865e+07	2.89004e+07	5.74994e+07	8	6.65871e+07	confident	confident	67.8876	72.6287	75.1645	5.00543e+07	79.0856	Sperm.only	FALSE
FBgn0052163	CG32163	3L	-	CG32163	DmSP3	6	7.31095e+07	7.49549e+07	5.72908e+07	3	6.84517e+07	4	270447	1.48463e+07	8.01942e+06	1.44528e+07	1.52823e+07	1.78177e+07	6	1.17815e+07	6	3.58761e+07	35352974	5.48991e+07	5.65552e+07	5.56927e+07	6.40494e+07	5.03803e+07	2.6509e+07	3.28704e+07	3.45812e+07	3.07758e+07	3.51757e+07	1.05868e+06	1.32275e+06	3.49176e+07	44357625	7.12291e+07	111454260	1.19742e+08	7.68893e+07	6.74517e+07	6.59515e+07	2381422	7.92752e+07	8	7.42968e+07	confident	confident	66.5247	68.2249	76.261	5.12011e+07	79.1761	Sperm.only	FALSE
FBgn0260943	CG32169	3L	RNA-binding protein 6	Rbp6	DmSP3	1	NA	NA	NA	NA	NA	NA	NA	NA	NA	NA	NA	NA	NA	NA	NA	NA	NA	NA	NA	NA	NA	NA	NA	NA	NA	NA	NA	NA	NA	NA	NA	NA	NA	NA	NA	NA	NA	NA	NA	NA	NA	no.reps	no.peps	NA	NA	NA	NA	NA	Sperm.only	FALSE
FBgn0052181	CG32181	3L	-	CG32181	DmSP3	4	2.60129e+06	2.34361e+06	907130	3	1.95068e+06	4	76552.2	530330	631738	1.05428e+06	930671	729858	6	658904	5	2.60079e+06	2.91781e+06	1.89236e+06	5.69546e+06	3.67823e+06	3.24645e+06	1.1171e+06	1.27813e+06	737057	492478	787973	663001	283300	1.0217e+06	750427	975293	5.5186e+06	7.58782e+06	6.92468e+06	2.39523e+06	1.22954e+06	1.45097e+06	1.305e+06	1.72572e+06	8	3.5172e+06	confident	confident	20.7836	27.1003	42.2697	2.23194e+06	42.7343	Sperm.only	FALSE
FBgn0052187	CG32187	3L	-	CG32187	DmSP3	NA	NA	NA	NA	NA	NA	NA	NA	NA	NA	NA	NA	NA	NA	NA	NA	NA	NA	NA	NA	NA	NA	NA	NA	NA	NA	NA	NA	NA	NA	NA	NA	NA	NA	NA	NA	NA	NA	NA	NA	NA	NA	no.reps	no.peps	NA	NA	NA	NA	NA	Sperm.only	FALSE
FBgn0036014	CG3222	3L	-	CG3222	DmSP3	15	5.49847e+07	7.68076e+07	5.48649e+07	3	6.22191e+07	12	3.71423e+06	1.28123e+07	1.11749e+07	1.55357e+07	1.54801e+07	1.62941e+07	6	1.25019e+07	15	3.53466e+07	3.7332e+07	5.95405e+07	6.55984e+07	4.63546e+07	55629334	4.91722e+07	2.66968e+07	2.95302e+07	3.16509e+07	1.47508e+08	1.52695e+08	1.2865e+07	1.56644e+07	8.55243e+07	9.37733e+07	7.26786e+07	1.25139e+08	1.01984e+08	7.5869e+07	6.11811e+07	3.00203e+08	2.85294e+07	1.79298e+08	8	1.1811e+08	confident	confident	65.6729	68.9024	80.3728	7.09735e+07	81.6659	Sperm.only	FALSE
FBgn0052226	CG32226	3L	Peroxin 23	Pex23	DmSP3	NA	NA	NA	NA	NA	NA	NA	NA	NA	NA	NA	NA	NA	NA	NA	NA	NA	NA	NA	NA	NA	NA	NA	NA	NA	NA	NA	NA	NA	NA	NA	NA	NA	NA	NA	NA	NA	NA	NA	NA	NA	NA	no.reps	no.peps	NA	NA	NA	NA	NA	Sperm.only	FALSE
FBgn0052230	CG32230	3L	NADH dehydrogenase (ubiquinone) MLRQ subunit	ND-MLRQ	DmSP3	1	3.4389e+06	2.26577e+06	NA	NA	2.85234e+06	1	NA	161404	NA	1.30204e+06	380536	488845	NA	583206	NA	NA	NA	NA	NA	NA	NA	NA	NA	NA	NA	NA	NA	NA	NA	NA	NA	NA	NA	NA	NA	NA	NA	NA	NA	NA	NA	no.reps	found	24.6167	25.1355	NA	1.33958e+06	35.3101	Sperm.only	FALSE
FBgn0052262	CG32262	3L	-	CG32262	DmSP3	NA	NA	NA	NA	NA	NA	NA	NA	NA	NA	NA	NA	NA	NA	NA	NA	NA	NA	NA	NA	NA	NA	NA	NA	NA	NA	NA	NA	NA	NA	NA	NA	NA	NA	NA	NA	NA	NA	NA	NA	NA	NA	no.reps	no.peps	NA	NA	NA	NA	NA	Sperm.only	FALSE
FBgn0052333	CG32333	3L	-	CG32333	DmSP3	NA	NA	NA	NA	NA	NA	NA	NA	NA	NA	NA	NA	NA	NA	NA	NA	NA	NA	NA	NA	NA	NA	NA	NA	NA	NA	NA	NA	NA	NA	NA	NA	NA	NA	NA	NA	NA	NA	NA	NA	NA	NA	no.reps	no.peps	NA	NA	NA	NA	NA	Sperm.only	FALSE
FBgn0250849	CG32388	3L	-	CG32388	DmSP3	1	7.20164e+08	1.1837e+09	1.35646e+09	3	1.08677e+09	NA	NA	NA	NA	NA	NA	NA	NA	NA	1	547687488	550644224	799658176	823327680	680445696	807697472	753523392	369676480	391279680	409972224	406770560	476753888	657101696	624116096	345632928	381582016	1098331712	1622985856	1488143168	1123199872	801251904	883524448	1281217792	727214944	8	1128233712	confident	found	92.5043	NA	94.4079	1.11693e+09	96.3785	Sperm.only	FALSE
FBgn0052396	CG32396	3L	beta-Tubulin at 65B	betaTub65B	DmSP3	11	7.07593e+07	9.97477e+07	6.60713e+07	3	7.88594e+07	7	869150	1.57166e+07	1.17944e+07	1.6494e+07	1.39443e+07	1.92691e+07	6	1.30146e+07	15	7.09245e+07	7.04565e+07	1.14548e+08	1.17905e+08	1.12173e+08	1.25716e+08	9.35354e+07	5.14185e+07	5.32251e+07	5.73668e+07	6.57346e+07	7.641e+07	2.94869e+07	3.19753e+07	5.01365e+07	5.00651e+07	1.41381e+08	2.32453e+08	2.37888e+08	1.44954e+08	1.10592e+08	1.42145e+08	6.14622e+07	1.00202e+08	8	1.46385e+08	confident	confident	68.6542	69.7154	82.3465	8.73966e+07	83.3861	Sperm.only	FALSE
FBgn0052407	CG32407	3L	-	CG32407	DmSP3	1	NA	NA	NA	NA	NA	NA	NA	NA	NA	NA	NA	NA	NA	NA	NA	NA	NA	NA	NA	NA	NA	NA	NA	NA	NA	NA	NA	NA	NA	NA	NA	NA	NA	NA	NA	NA	NA	NA	NA	NA	NA	no.reps	no.peps	NA	NA	NA	NA	NA	Sperm.only	FALSE
FBgn0052473	CG32473	3R	-	CG32473	DmSP3	NA	NA	NA	NA	NA	NA	NA	NA	NA	NA	NA	NA	NA	NA	NA	5	111429	189769	556759	669332	348791	514946	325873	267638	NA	NA	175477	229144	NA	NA	NA	NA	301198	1.22609e+06	863736	593511	0	404621	0	0	5	423645	confident	confident	NA	NA	19.1338	423645	20.2807	Sperm.only	FALSE
FBgn0052495	CG32495	X	Glutathione synthetase 2	Gss2	DmSP3	NA	NA	NA	NA	NA	NA	NA	NA	NA	NA	NA	NA	NA	NA	NA	NA	NA	NA	NA	NA	NA	NA	NA	NA	NA	NA	NA	NA	NA	NA	NA	NA	NA	NA	NA	NA	NA	NA	NA	NA	NA	NA	no.reps	no.peps	NA	NA	NA	NA	NA	Sperm.only	FALSE
FBgn0000479	CG32498	X	dunce	dnc	DmSP3	1	NA	NA	NA	NA	NA	1	NA	NA	NA	NA	NA	NA	NA	NA	NA	NA	NA	NA	NA	NA	NA	NA	NA	NA	NA	NA	NA	NA	NA	NA	NA	NA	NA	NA	NA	NA	NA	NA	NA	NA	NA	no.reps	found	NA	NA	NA	NA	NA	Sperm.only	FALSE
FBgn0029762	CG3252	X	Nutrient Amino Acid Transporter 1	NAAT1	DmSP3	3	1.02469e+07	3.35576e+07	1.5481e+07	3	1.97618e+07	3	727051	2.95289e+06	1.29989e+06	3.46288e+06	2.50882e+06	5.254e+06	6	2.70092e+06	3	4.51678e+06	4.98405e+06	9089077	8600664	1.13456e+07	1.35237e+07	5.76411e+06	3.06579e+06	2.75927e+06	2.68631e+06	5.84667e+06	6.65741e+06	6.21682e+06	7.20198e+06	2.16044e+06	2.29077e+06	9.50083e+06	17689741	2.48693e+07	8.8299e+06	5.44558e+06	12504074	1.34188e+07	4.45121e+06	8	1.20887e+07	confident	confident	50.937	48.5772	57.3465	1.01294e+07	63.196	Sperm.only	FALSE
FBgn0052548	CG32548	X	-	CG32548	DmSP3	1	NA	NA	NA	NA	NA	NA	NA	NA	NA	NA	NA	NA	NA	NA	NA	NA	NA	NA	NA	NA	NA	NA	NA	NA	NA	NA	NA	NA	NA	NA	NA	NA	NA	NA	NA	NA	NA	NA	NA	NA	NA	no.reps	no.peps	NA	NA	NA	NA	NA	Sperm.only	FALSE
FBgn0052549	CG32549	X	-	CG32549	DmSP3	1	252740	565913	153231	3	323961	NA	NA	NA	NA	NA	NA	NA	NA	NA	NA	NA	NA	NA	NA	NA	NA	NA	NA	NA	NA	NA	NA	NA	NA	NA	NA	NA	NA	NA	NA	NA	NA	NA	NA	NA	NA	confident	no.peps	2.12947	NA	NA	323961	17.655	Sperm.only	FALSE
FBgn0052626	CG32626	X	AMP deaminase	AMPdeam	DmSP3	1	NA	NA	NA	NA	NA	3	61563.6	82130.8	NA	645271	325501	461825	NA	315258	2	NA	19099.1	133229	151126	41753.6	50804.4	37118.8	22006.7	NA	12709.2	NA	NA	NA	23766.8	NA	56811.4	19099.1	284355	92558	59125.5	12709.2	0	23766.8	56811.4	7	68553.1	confident	confident	NA	16.4634	8.05921	163440	11.3173	Sperm.only	FALSE
FBgn0052649	CG32649	X	Coenzyme Q8	Coq8	DmSP3	2	191851	378190	181691	3	250578	3	11309.5	379953	329187	539398	506679	620516	6	397840	9	2.22193e+06	2.23e+06	3.37163e+06	5.06038e+06	2.97293e+06	3.31779e+06	2.59581e+06	1.60259e+06	779823	923806	1.69096e+06	1.96403e+06	824769	1.17781e+06	849641	1.31002e+06	4.45194e+06	8.43201e+06	6.29072e+06	4.19841e+06	1.70363e+06	3.65499e+06	2.00258e+06	2.15966e+06	8	4.11174e+06	confident	confident	1.36286	19.4444	44.1886	2.11957e+06	42.01	Sperm.only	FALSE
FBgn0052650	CG32650	X	-	CG32650	DmSP3	7	2.84961e+07	3.60439e+07	2.44017e+07	3	2.96472e+07	6	1.90724e+06	6.01196e+06	4.65371e+06	6.97402e+06	7.90968e+06	8.95357e+06	6	6.06836e+06	9	1.767e+07	1.75839e+07	3.57561e+07	3.48089e+07	2.64878e+07	3.04355e+07	2.36409e+07	1.39924e+07	1.26343e+07	13436445	12912106	1.42317e+07	1.36442e+07	1.37508e+07	9.7595e+06	1.0576e+07	3.52539e+07	7.05651e+07	5.69233e+07	3.76334e+07	2.60707e+07	2.71438e+07	2.7395e+07	2.03355e+07	8	3.76651e+07	confident	confident	55.9625	59.2818	70.011	2.50984e+07	72.3857	Sperm.only	FALSE
FBgn0052655	CG32655	X	-	CG32655	DmSP3	1	2.42344e+06	744437	1.88147e+06	3	1.68311e+06	NA	NA	NA	NA	NA	NA	NA	NA	NA	NA	NA	NA	NA	NA	NA	NA	NA	NA	NA	NA	NA	NA	NA	NA	NA	NA	NA	NA	NA	NA	NA	NA	NA	NA	NA	NA	confident	no.peps	17.8024	NA	NA	1.68311e+06	38.8411	Sperm.only	FALSE
FBgn0028327	CG32701	X	lethal (1) G0320	l(1)G0320	DmSP3	1	NA	NA	NA	NA	NA	1	NA	112462	85334	218826	182759	440070	NA	207890	2	125726	155290	2.67079e+06	1851217	738137	840849	489733	211198	260929	188207	NA	NA	NA	NA	191527	144869	281017	4.522e+06	1.57899e+06	700931	449136	0	0	336396	6	983558	confident	confident	NA	10.5691	28.0702	685225	26.5278	SFP.low	FALSE
FBgn0031518	CG3277	2L	-	CG3277	DmSP3	1	1.49188e+07	2.1554e+07	1.39828e+07	3	1.68185e+07	1	373409	5.54602e+06	1.65605e+06	6.69383e+06	6.45437e+06	7.6058e+06	6	4.72158e+06	1	13172589	11539190	32154600	29236642	20625100	21891266	17554036	7518123	38472104	38700584	58367800	60518528	NA	NA	40068668	41632020	24711779	61391242	42516366	25072159	77172688	118886328	0	81700688	7	5.39314e+07	confident	found	48.3816	56.1653	73.6842	3.00139e+07	74.5586	Sperm.only	FALSE
FBgn0023531	CG32809	X	-	CG32809	DmSP3	NA	NA	NA	NA	NA	NA	NA	NA	NA	NA	NA	NA	NA	NA	NA	NA	NA	NA	NA	NA	NA	NA	NA	NA	NA	NA	NA	NA	NA	NA	NA	NA	NA	NA	NA	NA	NA	NA	NA	NA	NA	NA	no.reps	no.peps	NA	NA	NA	NA	NA	Sperm.only	FALSE
FBgn0052813	CG32813	X	-	CG32813	DmSP3	1	6.34939e+07	5.1392e+07	4.5971e+07	3	5.3619e+07	NA	NA	NA	NA	NA	NA	NA	NA	NA	NA	NA	NA	NA	NA	NA	NA	NA	NA	NA	NA	NA	NA	NA	NA	NA	NA	NA	NA	NA	NA	NA	NA	NA	NA	NA	NA	confident	no.peps	63.3731	NA	NA	5.3619e+07	79.5835	Sperm.only	FALSE
FBgn0014028	CG3283	2R	Succinate dehydrogenase, subunit B (iron-sulfur)	SdhB	DmSP3	NA	NA	NA	NA	NA	NA	4	NA	236125	473043	5.41615e+06	873099	1.05716e+06	NA	1.61111e+06	3	396993	274338	6184280	3.496e+07	869804	3.49125e+06	1.86092e+06	1.32715e+06	NA	NA	NA	NA	NA	219339	238133	136757	671331	4.11443e+07	4.36105e+06	3.18807e+06	0	0	219339	374890	6	6.24488e+06	confident	confident	NA	41.0569	48.739	4.46266e+06	52.105	Sperm.only	FALSE
FBgn0052988	CG32988	2L	-	CG32988	DmSP3	1	6.53658e+06	7.32931e+06	5.00287e+06	3	6.28959e+06	1	36557.8	1081205	721259	1.06069e+06	1196821	1556835	6	942229	1	2620222	2.57658e+06	4.21905e+06	4.42535e+06	4.67807e+06	5827989	5.00132e+06	2.69711e+06	3638986	3.92306e+06	3.27028e+06	3.54996e+06	NA	NA	3.50704e+06	3.40155e+06	5.1968e+06	8644404	1.05061e+07	7.69843e+06	7.56205e+06	6.82023e+06	0	6.90858e+06	7	6.66707e+06	confident	found	36.2862	32.3848	49.3421	4.57992e+06	52.7388	Sperm.only	FALSE
FBgn0053003	CG33003	2L	-	CG33003	DmSP3	1	NA	NA	NA	NA	NA	NA	NA	NA	NA	NA	NA	NA	NA	NA	NA	NA	NA	NA	NA	NA	NA	NA	NA	NA	NA	NA	NA	NA	NA	NA	NA	NA	NA	NA	NA	NA	NA	NA	NA	NA	NA	no.reps	no.peps	NA	NA	NA	NA	NA	Sperm.only	FALSE
FBgn0038878	CG3301	3R	-	CG3301	DmSP3	1	NA	NA	NA	NA	NA	1	NA	NA	NA	NA	NA	NA	NA	NA	1	696335	844296	1.66492e+06	2.04898e+06	1.7957e+06	2.46637e+06	1.6596e+06	785382	179794	371654	583890	622832	NA	NA	285118	155314	1.54063e+06	3.71391e+06	4.26208e+06	2.44498e+06	551448	1.20672e+06	0	440431	7	1.77002e+06	confident	found	NA	NA	34.5943	1.77002e+06	39.7012	Sperm.only	FALSE
FBgn0053017	CG33017	2R	-	CG33017	DmSP3	5	1.75506e+06	214902	NA	NA	984980	3	2.86217e+06	6.82158e+06	8.69684e+06	5.37612e+06	5.09616e+06	4.98723e+06	6	5.64002e+06	8	1.95448e+06	1.72979e+06	3.05695e+06	3.26054e+06	2.53999e+06	3.48756e+06	2.28382e+06	1.36639e+06	1.81069e+06	1.71977e+06	1.82384e+06	2.13505e+06	2.12202e+06	2.11879e+06	1.60153e+06	1.57896e+06	3.68426e+06	6.31749e+06	6.02755e+06	3.65021e+06	3.53046e+06	3.95889e+06	4.24081e+06	3.18049e+06	8	4.32377e+06	confident	confident	11.2436	58.2656	44.6272	4.40001e+06	51.7881	Sperm.only	FALSE
FBgn0036016	CG3306	3L	-	CG3306	DmSP3	1	687055	892003	653873	3	744310	NA	NA	NA	NA	NA	NA	NA	NA	NA	1	80556.1	79582.5	408335	424539	211724	247937	91172.1	83946.6	NA	109984	21409.1	NA	NA	69474.9	33666.3	27089.2	160139	832874	459662	175119	109984	21409.1	69474.9	60755.5	8	236177	confident	found	8.09199	NA	13.8158	374759	19.1037	Sperm.only	FALSE
FBgn0053060	CG33060	3L	-	CG33060	DmSP3	3	2.10922e+07	3.07304e+07	2.27378e+07	3	2.48535e+07	4	290282	3.68039e+06	3.38936e+06	5.2683e+06	5.22211e+06	5.96517e+06	6	3.96927e+06	7	1.00944e+07	1.00647e+07	2.11995e+07	2.02877e+07	1.58196e+07	19478025	1.47832e+07	7.80148e+06	1.10548e+07	1.24628e+07	1.0589e+07	1.20187e+07	3.24687e+06	3.42117e+06	8.885e+06	9.16365e+06	2.01591e+07	4.14872e+07	3.52976e+07	2.25847e+07	2.35176e+07	2.26077e+07	6.66804e+06	18048651	8	2.37963e+07	confident	confident	53.9182	53.3875	64.693	1.69851e+07	68.1756	Sperm.only	FALSE
FBgn0042711	CG33102	3R	Hex-t1	Hex-t1	DmSP3	19	4.35169e+07	6.78943e+07	3.34876e+07	3	4.82996e+07	6	1.43943e+06	6.02291e+06	4.74041e+06	5.92091e+06	5.73661e+06	7.47006e+06	6	5.22172e+06	18	2.38046e+07	2.36841e+07	3.50259e+07	3.63594e+07	3.7132e+07	40596211	3.89813e+07	2.07221e+07	2.33434e+07	2.34309e+07	3.15494e+07	3.59508e+07	1.10655e+07	1.04604e+07	2.68103e+07	2.66524e+07	4.74888e+07	7.13853e+07	7.77282e+07	5.97033e+07	4.67743e+07	6.75001e+07	2.1526e+07	5.34627e+07	8	5.56961e+07	confident	confident	62.0102	57.4526	73.9035	3.65763e+07	76.3694	Sperm.only	FALSE
FBgn0053126	CG33126	2L	Neural Lazarillo	NLaz	DmSP3	4	3.36535e+06	2.38382e+07	3.23197e+07	3	1.98411e+07	4	734868	4.03887e+06	4.33556e+06	5.8672e+06	7.75625e+06	7.79957e+06	6	5.08872e+06	5	1.82004e+07	1.84446e+07	2.16276e+07	2.25981e+07	2.67406e+07	3.11093e+07	3.11474e+07	1.70283e+07	1.00727e+07	1.15607e+07	9.54955e+06	1.00256e+07	1.00203e+07	9.05769e+06	6.43989e+06	6.50472e+06	3.6645e+07	4.42257e+07	5.78499e+07	4.81757e+07	2.16334e+07	1.95751e+07	1.9078e+07	1.29446e+07	8	3.25159e+07	confident	confident	51.1925	57.2493	68.1469	2.0599e+07	70.4391	SFP.high	FALSE
FBgn0053138	CG33138	2R	1,4-Alpha-Glucan Branching Enzyme	AGBE	DmSP3	4	1.19003e+06	7.74984e+06	3.01711e+06	3	3.98566e+06	NA	NA	NA	NA	NA	NA	NA	NA	NA	7	568480	863796	7.1476e+06	7.01095e+06	1.04085e+07	1.2502e+07	4.99726e+06	2.9513e+06	2.30007e+06	2.13556e+06	568201	1.05828e+06	182108	229108	832116	540109	1.43228e+06	1.41585e+07	2.29106e+07	7.94856e+06	4.43563e+06	1.62648e+06	411216	1.37223e+06	8	6.78694e+06	confident	confident	29.8126	NA	49.7807	6.02295e+06	56.5867	Sperm.only	FALSE
FBgn0014026	CG3314	X	Ribosomal protein L7A	RpL7A	DmSP3	1	1.62317e+06	1.84923e+06	2.47651e+06	3	1.98297e+06	4	504006	3.24434e+06	6680925	6.19352e+06	4.114e+06	9.71798e+06	6	5.07579e+06	2	1.37251e+06	564572	7.8316e+06	8.22874e+06	4.73508e+06	5.40872e+06	3.07101e+06	1.90481e+06	1.16445e+06	1.16757e+06	1.12864e+06	1.33107e+06	1.17266e+06	1.13458e+06	347890	1.06456e+06	1.93708e+06	1.60603e+07	1.01438e+07	4.97581e+06	2.33202e+06	2.45971e+06	2.30724e+06	1.41245e+06	8	5.20356e+06	confident	confident	21.0392	57.1816	46.875	4.59013e+06	52.7841	Sperm.only	FALSE
FBgn0053140	CG33140	2R	-	CG33140	DmSP3	8	1.88648e+08	2.09131e+08	1.35998e+08	3	1.77926e+08	6	968358	3.21276e+06	2.39175e+06	4.53053e+06	4.27181e+06	3.54494e+06	6	3.15336e+06	16	9.24547e+06	9.28738e+06	2.92577e+07	2.38093e+07	1.8174e+07	2.16669e+07	1.3838e+07	8.50417e+06	6.67523e+06	7.80403e+06	5915766	4.90861e+06	7.34614e+06	5.16446e+06	8.53603e+06	9.08432e+06	1.85328e+07	5.3067e+07	3.98409e+07	2.23422e+07	1.44793e+07	1.08244e+07	1.25106e+07	1.76204e+07	8	2.36522e+07	confident	confident	76.9165	50.4743	64.5285	4.3642e+07	77.5917	Sperm.only	FALSE
FBgn0053179	CG33179	2L	beaten path IIIb	beat-IIIb	DmSP3	NA	NA	NA	NA	NA	NA	NA	NA	NA	NA	NA	NA	NA	NA	NA	NA	NA	NA	NA	NA	NA	NA	NA	NA	NA	NA	NA	NA	NA	NA	NA	NA	NA	NA	NA	NA	NA	NA	NA	NA	NA	NA	no.reps	no.peps	NA	NA	NA	NA	NA	Sperm.only	FALSE
FBgn0053189	CG33189	3R	-	CG33189	DmSP3	4	1.47364e+07	7.78205e+06	4.77091e+06	3	9.09644e+06	1	NA	157998	998903	341327	260922	752259	NA	502282	3	2.57406e+06	2.56e+06	7.38983e+06	7.42408e+06	2.71019e+06	2.86321e+06	3.20243e+06	1.682e+06	1.81753e+06	2.14061e+06	3.42414e+06	4065745	208750	167071	3.77393e+06	3.9468e+06	5.13406e+06	14813902	5.5734e+06	4.88443e+06	3.95815e+06	7.48988e+06	375821	7.72073e+06	8	6.2438e+06	confident	confident	41.4821	22.2222	48.6842	4.98444e+06	53.9158	Sperm.only	FALSE
FBgn0053191	CG33191	3R	-	CG33191	DmSP3	15	1.44496e+08	2.22042e+08	1.50104e+08	3	1.72214e+08	12	1.22893e+07	3.81667e+07	3.25515e+07	4.64362e+07	4.74622e+07	4.74168e+07	6	3.73871e+07	17	9.87921e+07	9.76994e+07	1.62996e+08	1.61034e+08	1.64595e+08	1.91409e+08	1.2513e+08	7.69227e+07	8.21177e+07	8.59585e+07	7.41407e+07	8.66869e+07	7.51465e+07	8.98954e+07	6.1152e+07	6.61763e+07	1.96492e+08	3.2403e+08	356004173	2.02053e+08	1.68076e+08	1.60828e+08	1.65042e+08	1.27328e+08	8	2.12482e+08	confident	confident	76.7462	81.4363	84.7039	1.43577e+08	86.7813	Sperm.only	FALSE
FBgn0285937	CG3320	3R	Rab1	Rab1	DmSP3	NA	NA	NA	NA	NA	NA	4	655352	3.60326e+06	4.61952e+06	8.20387e+06	4.26878e+06	1.26369e+07	6	5.66461e+06	NA	NA	NA	NA	NA	NA	NA	NA	NA	NA	NA	NA	NA	NA	NA	NA	NA	NA	NA	NA	NA	NA	NA	NA	NA	NA	NA	confident	confident	NA	58.3333	NA	5.66461e+06	55.7266	Sperm.only	FALSE
FBgn0267348	CG3322	3L	Laminin B2	LanB2	DmSP3	1	NA	NA	NA	NA	NA	8	180723	3.93632e+06	5.25289e+06	9.35921e+06	6.58927e+06	8.676e+06	6	5.66573e+06	8	320096	192425	8.15126e+06	7.31303e+06	4.35854e+06	6.0643e+06	1.73845e+06	1.10035e+06	NA	NA	182858	283596	445358	618404	223446	443225	512521	1.54643e+07	1.04228e+07	2838803	0	466453	1.06376e+06	666671	7	3.92942e+06	confident	confident	NA	58.4011	43.4759	4.67355e+06	53.0557	SFP.low	FALSE
FBgn0053233	CG33233	3L	-	CG33233	DmSP3	1	NA	1.26714e+06	NA	NA	1.26714e+06	1	337968	606254	225699	657769	576186	623708	6	504597	NA	NA	NA	NA	NA	NA	NA	NA	NA	NA	NA	NA	NA	NA	NA	NA	NA	NA	NA	NA	NA	NA	NA	NA	NA	NA	NA	confident	found	14.0545	22.561	NA	613532	24.9887	Sperm.only	FALSE
FBgn0053286	CG33286	3L	-	CG33286	DmSP3	19	6.50756e+07	6.06407e+07	4.2007e+07	3	5.59078e+07	19	7.32353e+06	2.20607e+07	1.32275e+07	2.95965e+07	2.81325e+07	4.00396e+07	6	2.33967e+07	25	2.92862e+07	3.15561e+07	5.24058e+07	5.17515e+07	4.51833e+07	5.05867e+07	4.05148e+07	2.07978e+07	2.2095e+07	2.39907e+07	2.77024e+07	3.41018e+07	1.53926e+07	1.45209e+07	1.98214e+07	2.18584e+07	6.08422e+07	1.04157e+08	9.57701e+07	6.13127e+07	4.60858e+07	6.18042e+07	2.99135e+07	4.16798e+07	8	6.26957e+07	confident	confident	63.7138	76.9648	74.5066	4.76276e+07	78.6329	Sperm.only	FALSE
FBgn0053302	CG33302	2L	Cuticular protein 31A	Cpr31A	DmSP3	NA	NA	NA	NA	NA	NA	NA	NA	NA	NA	NA	NA	NA	NA	NA	NA	NA	NA	NA	NA	NA	NA	NA	NA	NA	NA	NA	NA	NA	NA	NA	NA	NA	NA	NA	NA	NA	NA	NA	NA	NA	NA	no.reps	no.peps	NA	NA	NA	NA	NA	Sperm.only	FALSE
FBgn0053322	CG33322	2L	-	CG33322	DmSP3	11	2.59727e+07	2.91145e+07	1.77474e+07	3	2.42782e+07	7	531246	3.31562e+06	1.70834e+06	3288592	4.05763e+06	2.88593e+06	6	2.63123e+06	13	1.58682e+07	1.55129e+07	2.92327e+07	3.02956e+07	2.61935e+07	2.92604e+07	2.15661e+07	1.24402e+07	1.11799e+07	1.3169e+07	1.11935e+07	1.09649e+07	549450	508999	8.61757e+06	9.78996e+06	3.13811e+07	5.95283e+07	5.54538e+07	3.40063e+07	2.4349e+07	2.21584e+07	1.05845e+06	1.84075e+07	8	3.07929e+07	confident	confident	53.5775	48.2385	67.3794	1.97038e+07	69.8959	Sperm.only	FALSE
FBgn0267339	CG33338	3R	p38c MAP kinase	p38c	DmSP3	1	NA	NA	NA	NA	NA	NA	NA	NA	NA	NA	NA	NA	NA	NA	NA	NA	NA	NA	NA	NA	NA	NA	NA	NA	NA	NA	NA	NA	NA	NA	NA	NA	NA	NA	NA	NA	NA	NA	NA	NA	NA	no.reps	no.peps	NA	NA	NA	NA	NA	Sperm.only	FALSE
FBgn0053339	CG33339	3R	-	CG33339	DmSP3	1	2.09931e+06	3.23672e+07	1.31368e+07	3	1.58678e+07	NA	NA	NA	NA	NA	NA	NA	NA	NA	NA	NA	NA	NA	NA	NA	NA	NA	NA	NA	NA	NA	NA	NA	NA	NA	NA	NA	NA	NA	NA	NA	NA	NA	NA	NA	NA	confident	no.peps	47.3595	NA	NA	1.58678e+07	67.5419	Sperm.only	FALSE
FBgn0053490	CG33490	3L	-	CG33490	DmSP3	11	4.54001e+07	5.07891e+07	2.75428e+07	3	4.1244e+07	10	1.57258e+06	1.16347e+07	7.8625e+06	1.34593e+07	1.4151e+07	1.39427e+07	6	1.04371e+07	18	2.98576e+07	2.86567e+07	4.95384e+07	5.40809e+07	4.65427e+07	4.92516e+07	3.76602e+07	2.10295e+07	2.17973e+07	2.18148e+07	2.473e+07	2.87015e+07	1.95998e+07	2.17463e+07	1.94616e+07	2.18926e+07	5.85144e+07	1.03619e+08	9.57943e+07	5.86897e+07	4.36121e+07	5.34315e+07	4.13461e+07	4.13542e+07	8	6.20452e+07	confident	confident	59.7956	66.7344	74.3969	4.01598e+07	77.0032	Sperm.only	FALSE
FBgn0020304	CG3365	2L	drongo	drongo	DmSP3	NA	NA	NA	NA	NA	NA	NA	NA	NA	NA	NA	NA	NA	NA	NA	1	2.76555e+08	293623900	413013136	449396392	3.59387e+08	450568824	365782268	223099232	1025139274	1160488611	8.58754e+08	1088422416	1078067088	1166155524	404368808	484518744	5.70178e+08	862409528	8.09955e+08	588881500	2185627885	1.94718e+09	2244222612	888887552	8	1.26217e+09	confident	no.peps	NA	NA	94.7917	1.26217e+09	96.6048	Sperm.only	FALSE
FBgn0013981	CG3379	3R	Histone H4 replacement	His4r	DmSP3	NA	NA	NA	NA	NA	NA	NA	NA	NA	NA	NA	NA	NA	NA	NA	NA	NA	NA	NA	NA	NA	NA	NA	NA	NA	NA	NA	NA	NA	NA	NA	NA	NA	NA	NA	NA	NA	NA	NA	NA	NA	NA	no.reps	no.peps	NA	NA	NA	NA	NA	SFP.low	FALSE
FBgn0053798	CG33798	2R	-	CG33798	DmSP3	1	NA	NA	NA	NA	NA	NA	NA	NA	NA	NA	NA	NA	NA	NA	NA	NA	NA	NA	NA	NA	NA	NA	NA	NA	NA	NA	NA	NA	NA	NA	NA	NA	NA	NA	NA	NA	NA	NA	NA	NA	NA	no.reps	no.peps	NA	NA	NA	NA	NA	Sperm.only	FALSE
FBgn0053807	CG33807	2L	His1:CG33807	His1:CG33807	DmSP3	1	NA	NA	NA	NA	NA	2	262495	1.38659e+06	1365908	2.55172e+06	1.2199e+06	3.13248e+06	6	1.65318e+06	2	NA	NA	564951	658148	485728	772892	NA	150893	NA	NA	NA	NA	NA	NA	NA	NA	0	1.2231e+06	1.25862e+06	150893	0	0	0	0	3	329076	confident	confident	NA	41.3279	16.9408	896550	30.3757	Sperm.only	FALSE
FBgn0005636	CG3385	2R	nervy	nvy	DmSP3	1	NA	419706	3.35804e+06	NA	1.88887e+06	NA	NA	NA	NA	NA	NA	NA	NA	NA	NA	NA	NA	NA	NA	NA	NA	NA	NA	NA	NA	NA	NA	NA	NA	NA	NA	NA	NA	NA	NA	NA	NA	NA	NA	NA	NA	no.reps	no.peps	19.8467	NA	NA	1.88887e+06	40.2897	Sperm.only	FALSE
FBgn0053853	CG33853	2L	His2A:CG33853	His2A:CG33853	DmSP3	NA	NA	NA	NA	NA	NA	NA	NA	NA	NA	NA	NA	NA	NA	NA	NA	NA	NA	NA	NA	NA	NA	NA	NA	NA	NA	NA	NA	NA	NA	NA	NA	NA	NA	NA	NA	NA	NA	NA	NA	NA	NA	no.reps	no.peps	NA	NA	NA	NA	NA	Sperm.only	FALSE
FBgn0053856	CG33856	2L	His2A:CG33856	His2A:CG33856	DmSP3	NA	NA	NA	NA	NA	NA	NA	NA	NA	NA	NA	NA	NA	NA	NA	NA	NA	NA	NA	NA	NA	NA	NA	NA	NA	NA	NA	NA	NA	NA	NA	NA	NA	NA	NA	NA	NA	NA	NA	NA	NA	NA	no.reps	no.peps	NA	NA	NA	NA	NA	Sperm.only	FALSE
FBgn0053859	CG33859	2L	His2A:CG33859	His2A:CG33859	DmSP3	NA	NA	NA	NA	NA	NA	NA	NA	NA	NA	NA	NA	NA	NA	NA	NA	NA	NA	NA	NA	NA	NA	NA	NA	NA	NA	NA	NA	NA	NA	NA	NA	NA	NA	NA	NA	NA	NA	NA	NA	NA	NA	no.reps	no.peps	NA	NA	NA	NA	NA	Sperm.only	FALSE
FBgn0053868	CG33868	2L	His2B:CG33868	His2B:CG33868	DmSP3	NA	NA	NA	NA	NA	NA	NA	NA	NA	NA	NA	NA	NA	NA	NA	NA	NA	NA	NA	NA	NA	NA	NA	NA	NA	NA	NA	NA	NA	NA	NA	NA	NA	NA	NA	NA	NA	NA	NA	NA	NA	NA	no.reps	no.peps	NA	NA	NA	NA	NA	Sperm.only	FALSE
FBgn0053869	CG33869	2L	His4:CG33869	His4:CG33869	DmSP3	NA	NA	NA	NA	NA	NA	NA	NA	NA	NA	NA	NA	NA	NA	NA	NA	NA	NA	NA	NA	NA	NA	NA	NA	NA	NA	NA	NA	NA	NA	NA	NA	NA	NA	NA	NA	NA	NA	NA	NA	NA	NA	no.reps	no.peps	NA	NA	NA	NA	NA	Sperm.only	FALSE
FBgn0053870	CG33870	2L	His2B:CG33870	His2B:CG33870	DmSP3	NA	NA	NA	NA	NA	NA	NA	NA	NA	NA	NA	NA	NA	NA	NA	NA	NA	NA	NA	NA	NA	NA	NA	NA	NA	NA	NA	NA	NA	NA	NA	NA	NA	NA	NA	NA	NA	NA	NA	NA	NA	NA	no.reps	no.peps	NA	NA	NA	NA	NA	Sperm.only	FALSE
FBgn0053871	CG33871	2L	His4:CG33871	His4:CG33871	DmSP3	NA	NA	NA	NA	NA	NA	NA	NA	NA	NA	NA	NA	NA	NA	NA	NA	NA	NA	NA	NA	NA	NA	NA	NA	NA	NA	NA	NA	NA	NA	NA	NA	NA	NA	NA	NA	NA	NA	NA	NA	NA	NA	no.reps	no.peps	NA	NA	NA	NA	NA	Sperm.only	FALSE
FBgn0053872	CG33872	2L	His2B:CG33872	His2B:CG33872	DmSP3	NA	NA	NA	NA	NA	NA	NA	NA	NA	NA	NA	NA	NA	NA	NA	NA	NA	NA	NA	NA	NA	NA	NA	NA	NA	NA	NA	NA	NA	NA	NA	NA	NA	NA	NA	NA	NA	NA	NA	NA	NA	NA	no.reps	no.peps	NA	NA	NA	NA	NA	Sperm.only	FALSE
FBgn0053873	CG33873	2L	His4:CG33873	His4:CG33873	DmSP3	NA	NA	NA	NA	NA	NA	NA	NA	NA	NA	NA	NA	NA	NA	NA	NA	NA	NA	NA	NA	NA	NA	NA	NA	NA	NA	NA	NA	NA	NA	NA	NA	NA	NA	NA	NA	NA	NA	NA	NA	NA	NA	no.reps	no.peps	NA	NA	NA	NA	NA	Sperm.only	FALSE
FBgn0053874	CG33874	2L	His2B:CG33874	His2B:CG33874	DmSP3	NA	NA	NA	NA	NA	NA	NA	NA	NA	NA	NA	NA	NA	NA	NA	NA	NA	NA	NA	NA	NA	NA	NA	NA	NA	NA	NA	NA	NA	NA	NA	NA	NA	NA	NA	NA	NA	NA	NA	NA	NA	NA	no.reps	no.peps	NA	NA	NA	NA	NA	Sperm.only	FALSE
FBgn0053875	CG33875	2L	His4:CG33875	His4:CG33875	DmSP3	NA	NA	NA	NA	NA	NA	NA	NA	NA	NA	NA	NA	NA	NA	NA	NA	NA	NA	NA	NA	NA	NA	NA	NA	NA	NA	NA	NA	NA	NA	NA	NA	NA	NA	NA	NA	NA	NA	NA	NA	NA	NA	no.reps	no.peps	NA	NA	NA	NA	NA	Sperm.only	FALSE
FBgn0053876	CG33876	2L	His2B:CG33876	His2B:CG33876	DmSP3	NA	NA	NA	NA	NA	NA	NA	NA	NA	NA	NA	NA	NA	NA	NA	NA	NA	NA	NA	NA	NA	NA	NA	NA	NA	NA	NA	NA	NA	NA	NA	NA	NA	NA	NA	NA	NA	NA	NA	NA	NA	NA	no.reps	no.peps	NA	NA	NA	NA	NA	Sperm.only	FALSE
FBgn0053877	CG33877	2L	His4:CG33877	His4:CG33877	DmSP3	NA	NA	NA	NA	NA	NA	NA	NA	NA	NA	NA	NA	NA	NA	NA	NA	NA	NA	NA	NA	NA	NA	NA	NA	NA	NA	NA	NA	NA	NA	NA	NA	NA	NA	NA	NA	NA	NA	NA	NA	NA	NA	no.reps	no.peps	NA	NA	NA	NA	NA	Sperm.only	FALSE
FBgn0053878	CG33878	2L	His2B:CG33878	His2B:CG33878	DmSP3	NA	NA	NA	NA	NA	NA	NA	NA	NA	NA	NA	NA	NA	NA	NA	NA	NA	NA	NA	NA	NA	NA	NA	NA	NA	NA	NA	NA	NA	NA	NA	NA	NA	NA	NA	NA	NA	NA	NA	NA	NA	NA	no.reps	no.peps	NA	NA	NA	NA	NA	Sperm.only	FALSE
FBgn0053879	CG33879	2L	His4:CG33879	His4:CG33879	DmSP3	NA	NA	NA	NA	NA	NA	NA	NA	NA	NA	NA	NA	NA	NA	NA	NA	NA	NA	NA	NA	NA	NA	NA	NA	NA	NA	NA	NA	NA	NA	NA	NA	NA	NA	NA	NA	NA	NA	NA	NA	NA	NA	no.reps	no.peps	NA	NA	NA	NA	NA	Sperm.only	FALSE
FBgn0053880	CG33880	2L	His2B:CG33880	His2B:CG33880	DmSP3	NA	NA	NA	NA	NA	NA	NA	NA	NA	NA	NA	NA	NA	NA	NA	NA	NA	NA	NA	NA	NA	NA	NA	NA	NA	NA	NA	NA	NA	NA	NA	NA	NA	NA	NA	NA	NA	NA	NA	NA	NA	NA	no.reps	no.peps	NA	NA	NA	NA	NA	Sperm.only	FALSE
FBgn0053881	CG33881	2L	His4:CG33881	His4:CG33881	DmSP3	NA	NA	NA	NA	NA	NA	NA	NA	NA	NA	NA	NA	NA	NA	NA	NA	NA	NA	NA	NA	NA	NA	NA	NA	NA	NA	NA	NA	NA	NA	NA	NA	NA	NA	NA	NA	NA	NA	NA	NA	NA	NA	no.reps	no.peps	NA	NA	NA	NA	NA	Sperm.only	FALSE
FBgn0053882	CG33882	2L	His2B:CG33882	His2B:CG33882	DmSP3	NA	NA	NA	NA	NA	NA	NA	NA	NA	NA	NA	NA	NA	NA	NA	NA	NA	NA	NA	NA	NA	NA	NA	NA	NA	NA	NA	NA	NA	NA	NA	NA	NA	NA	NA	NA	NA	NA	NA	NA	NA	NA	no.reps	no.peps	NA	NA	NA	NA	NA	Sperm.only	FALSE
FBgn0053883	CG33883	2L	His4:CG33883	His4:CG33883	DmSP3	NA	NA	NA	NA	NA	NA	NA	NA	NA	NA	NA	NA	NA	NA	NA	NA	NA	NA	NA	NA	NA	NA	NA	NA	NA	NA	NA	NA	NA	NA	NA	NA	NA	NA	NA	NA	NA	NA	NA	NA	NA	NA	no.reps	no.peps	NA	NA	NA	NA	NA	Sperm.only	FALSE
FBgn0053884	CG33884	2L	His2B:CG33884	His2B:CG33884	DmSP3	NA	NA	NA	NA	NA	NA	NA	NA	NA	NA	NA	NA	NA	NA	NA	NA	NA	NA	NA	NA	NA	NA	NA	NA	NA	NA	NA	NA	NA	NA	NA	NA	NA	NA	NA	NA	NA	NA	NA	NA	NA	NA	no.reps	no.peps	NA	NA	NA	NA	NA	Sperm.only	FALSE
FBgn0053885	CG33885	2L	His4:CG33885	His4:CG33885	DmSP3	NA	NA	NA	NA	NA	NA	NA	NA	NA	NA	NA	NA	NA	NA	NA	NA	NA	NA	NA	NA	NA	NA	NA	NA	NA	NA	NA	NA	NA	NA	NA	NA	NA	NA	NA	NA	NA	NA	NA	NA	NA	NA	no.reps	no.peps	NA	NA	NA	NA	NA	Sperm.only	FALSE
FBgn0053886	CG33886	2L	His2B:CG33886	His2B:CG33886	DmSP3	NA	NA	NA	NA	NA	NA	NA	NA	NA	NA	NA	NA	NA	NA	NA	NA	NA	NA	NA	NA	NA	NA	NA	NA	NA	NA	NA	NA	NA	NA	NA	NA	NA	NA	NA	NA	NA	NA	NA	NA	NA	NA	no.reps	no.peps	NA	NA	NA	NA	NA	Sperm.only	FALSE
FBgn0053887	CG33887	2L	His4:CG33887	His4:CG33887	DmSP3	NA	NA	NA	NA	NA	NA	NA	NA	NA	NA	NA	NA	NA	NA	NA	NA	NA	NA	NA	NA	NA	NA	NA	NA	NA	NA	NA	NA	NA	NA	NA	NA	NA	NA	NA	NA	NA	NA	NA	NA	NA	NA	no.reps	no.peps	NA	NA	NA	NA	NA	Sperm.only	FALSE
FBgn0053888	CG33888	2L	His2B:CG33888	His2B:CG33888	DmSP3	NA	NA	NA	NA	NA	NA	NA	NA	NA	NA	NA	NA	NA	NA	NA	NA	NA	NA	NA	NA	NA	NA	NA	NA	NA	NA	NA	NA	NA	NA	NA	NA	NA	NA	NA	NA	NA	NA	NA	NA	NA	NA	no.reps	no.peps	NA	NA	NA	NA	NA	Sperm.only	FALSE
FBgn0053889	CG33889	2L	His4:CG33889	His4:CG33889	DmSP3	NA	NA	NA	NA	NA	NA	NA	NA	NA	NA	NA	NA	NA	NA	NA	NA	NA	NA	NA	NA	NA	NA	NA	NA	NA	NA	NA	NA	NA	NA	NA	NA	NA	NA	NA	NA	NA	NA	NA	NA	NA	NA	no.reps	no.peps	NA	NA	NA	NA	NA	Sperm.only	FALSE
FBgn0053890	CG33890	2L	His2B:CG33890	His2B:CG33890	DmSP3	NA	NA	NA	NA	NA	NA	NA	NA	NA	NA	NA	NA	NA	NA	NA	NA	NA	NA	NA	NA	NA	NA	NA	NA	NA	NA	NA	NA	NA	NA	NA	NA	NA	NA	NA	NA	NA	NA	NA	NA	NA	NA	no.reps	no.peps	NA	NA	NA	NA	NA	Sperm.only	FALSE
FBgn0053891	CG33891	2L	His4:CG33891	His4:CG33891	DmSP3	NA	NA	NA	NA	NA	NA	NA	NA	NA	NA	NA	NA	NA	NA	NA	NA	NA	NA	NA	NA	NA	NA	NA	NA	NA	NA	NA	NA	NA	NA	NA	NA	NA	NA	NA	NA	NA	NA	NA	NA	NA	NA	no.reps	no.peps	NA	NA	NA	NA	NA	Sperm.only	FALSE
FBgn0053892	CG33892	2L	His2B:CG33892	His2B:CG33892	DmSP3	NA	NA	NA	NA	NA	NA	NA	NA	NA	NA	NA	NA	NA	NA	NA	NA	NA	NA	NA	NA	NA	NA	NA	NA	NA	NA	NA	NA	NA	NA	NA	NA	NA	NA	NA	NA	NA	NA	NA	NA	NA	NA	no.reps	no.peps	NA	NA	NA	NA	NA	Sperm.only	FALSE
FBgn0053893	CG33893	2L	His4:CG33893	His4:CG33893	DmSP3	NA	NA	NA	NA	NA	NA	NA	NA	NA	NA	NA	NA	NA	NA	NA	NA	NA	NA	NA	NA	NA	NA	NA	NA	NA	NA	NA	NA	NA	NA	NA	NA	NA	NA	NA	NA	NA	NA	NA	NA	NA	NA	no.reps	no.peps	NA	NA	NA	NA	NA	Sperm.only	FALSE
FBgn0053894	CG33894	2L	His2B:CG33894	His2B:CG33894	DmSP3	NA	NA	NA	NA	NA	NA	NA	NA	NA	NA	NA	NA	NA	NA	NA	NA	NA	NA	NA	NA	NA	NA	NA	NA	NA	NA	NA	NA	NA	NA	NA	NA	NA	NA	NA	NA	NA	NA	NA	NA	NA	NA	no.reps	no.peps	NA	NA	NA	NA	NA	Sperm.only	FALSE
FBgn0053895	CG33895	2L	His4:CG33895	His4:CG33895	DmSP3	NA	NA	NA	NA	NA	NA	NA	NA	NA	NA	NA	NA	NA	NA	NA	NA	NA	NA	NA	NA	NA	NA	NA	NA	NA	NA	NA	NA	NA	NA	NA	NA	NA	NA	NA	NA	NA	NA	NA	NA	NA	NA	no.reps	no.peps	NA	NA	NA	NA	NA	Sperm.only	FALSE
FBgn0053896	CG33896	2L	His2B:CG33896	His2B:CG33896	DmSP3	NA	NA	NA	NA	NA	NA	NA	NA	NA	NA	NA	NA	NA	NA	NA	NA	NA	NA	NA	NA	NA	NA	NA	NA	NA	NA	NA	NA	NA	NA	NA	NA	NA	NA	NA	NA	NA	NA	NA	NA	NA	NA	no.reps	no.peps	NA	NA	NA	NA	NA	Sperm.only	FALSE
FBgn0053897	CG33897	2L	His4:CG33897	His4:CG33897	DmSP3	NA	NA	NA	NA	NA	NA	NA	NA	NA	NA	NA	NA	NA	NA	NA	NA	NA	NA	NA	NA	NA	NA	NA	NA	NA	NA	NA	NA	NA	NA	NA	NA	NA	NA	NA	NA	NA	NA	NA	NA	NA	NA	no.reps	no.peps	NA	NA	NA	NA	NA	Sperm.only	FALSE
FBgn0053898	CG33898	2L	His2B:CG33898	His2B:CG33898	DmSP3	NA	NA	NA	NA	NA	NA	NA	NA	NA	NA	NA	NA	NA	NA	NA	NA	NA	NA	NA	NA	NA	NA	NA	NA	NA	NA	NA	NA	NA	NA	NA	NA	NA	NA	NA	NA	NA	NA	NA	NA	NA	NA	no.reps	no.peps	NA	NA	NA	NA	NA	Sperm.only	FALSE
FBgn0053899	CG33899	2L	His4:CG33899	His4:CG33899	DmSP3	NA	NA	NA	NA	NA	NA	NA	NA	NA	NA	NA	NA	NA	NA	NA	NA	NA	NA	NA	NA	NA	NA	NA	NA	NA	NA	NA	NA	NA	NA	NA	NA	NA	NA	NA	NA	NA	NA	NA	NA	NA	NA	no.reps	no.peps	NA	NA	NA	NA	NA	Sperm.only	FALSE
FBgn0053900	CG33900	2L	His2B:CG33900	His2B:CG33900	DmSP3	NA	NA	NA	NA	NA	NA	NA	NA	NA	NA	NA	NA	NA	NA	NA	NA	NA	NA	NA	NA	NA	NA	NA	NA	NA	NA	NA	NA	NA	NA	NA	NA	NA	NA	NA	NA	NA	NA	NA	NA	NA	NA	no.reps	no.peps	NA	NA	NA	NA	NA	Sperm.only	FALSE
FBgn0053901	CG33901	2L	His4:CG33901	His4:CG33901	DmSP3	NA	NA	NA	NA	NA	NA	NA	NA	NA	NA	NA	NA	NA	NA	NA	NA	NA	NA	NA	NA	NA	NA	NA	NA	NA	NA	NA	NA	NA	NA	NA	NA	NA	NA	NA	NA	NA	NA	NA	NA	NA	NA	no.reps	no.peps	NA	NA	NA	NA	NA	Sperm.only	FALSE
FBgn0053902	CG33902	2L	His2B:CG33902	His2B:CG33902	DmSP3	NA	NA	NA	NA	NA	NA	NA	NA	NA	NA	NA	NA	NA	NA	NA	NA	NA	NA	NA	NA	NA	NA	NA	NA	NA	NA	NA	NA	NA	NA	NA	NA	NA	NA	NA	NA	NA	NA	NA	NA	NA	NA	no.reps	no.peps	NA	NA	NA	NA	NA	Sperm.only	FALSE
FBgn0053903	CG33903	2L	His4:CG33903	His4:CG33903	DmSP3	NA	NA	NA	NA	NA	NA	NA	NA	NA	NA	NA	NA	NA	NA	NA	NA	NA	NA	NA	NA	NA	NA	NA	NA	NA	NA	NA	NA	NA	NA	NA	NA	NA	NA	NA	NA	NA	NA	NA	NA	NA	NA	no.reps	no.peps	NA	NA	NA	NA	NA	Sperm.only	FALSE
FBgn0053904	CG33904	2L	His2B:CG33904	His2B:CG33904	DmSP3	NA	NA	NA	NA	NA	NA	NA	NA	NA	NA	NA	NA	NA	NA	NA	NA	NA	NA	NA	NA	NA	NA	NA	NA	NA	NA	NA	NA	NA	NA	NA	NA	NA	NA	NA	NA	NA	NA	NA	NA	NA	NA	no.reps	no.peps	NA	NA	NA	NA	NA	Sperm.only	FALSE
FBgn0053905	CG33905	2L	His4:CG33905	His4:CG33905	DmSP3	NA	NA	NA	NA	NA	NA	NA	NA	NA	NA	NA	NA	NA	NA	NA	NA	NA	NA	NA	NA	NA	NA	NA	NA	NA	NA	NA	NA	NA	NA	NA	NA	NA	NA	NA	NA	NA	NA	NA	NA	NA	NA	no.reps	no.peps	NA	NA	NA	NA	NA	Sperm.only	FALSE
FBgn0053906	CG33906	2L	His2B:CG33906	His2B:CG33906	DmSP3	NA	NA	NA	NA	NA	NA	NA	NA	NA	NA	NA	NA	NA	NA	NA	NA	NA	NA	NA	NA	NA	NA	NA	NA	NA	NA	NA	NA	NA	NA	NA	NA	NA	NA	NA	NA	NA	NA	NA	NA	NA	NA	no.reps	no.peps	NA	NA	NA	NA	NA	Sperm.only	FALSE
FBgn0053907	CG33907	2L	His4:CG33907	His4:CG33907	DmSP3	NA	NA	NA	NA	NA	NA	NA	NA	NA	NA	NA	NA	NA	NA	NA	NA	NA	NA	NA	NA	NA	NA	NA	NA	NA	NA	NA	NA	NA	NA	NA	NA	NA	NA	NA	NA	NA	NA	NA	NA	NA	NA	no.reps	no.peps	NA	NA	NA	NA	NA	Sperm.only	FALSE
FBgn0053908	CG33908	2L	His2B:CG33908	His2B:CG33908	DmSP3	NA	NA	NA	NA	NA	NA	NA	NA	NA	NA	NA	NA	NA	NA	NA	NA	NA	NA	NA	NA	NA	NA	NA	NA	NA	NA	NA	NA	NA	NA	NA	NA	NA	NA	NA	NA	NA	NA	NA	NA	NA	NA	no.reps	no.peps	NA	NA	NA	NA	NA	Sperm.only	FALSE
FBgn0053909	CG33909	2L	His4:CG33909	His4:CG33909	DmSP3	NA	NA	NA	NA	NA	NA	NA	NA	NA	NA	NA	NA	NA	NA	NA	NA	NA	NA	NA	NA	NA	NA	NA	NA	NA	NA	NA	NA	NA	NA	NA	NA	NA	NA	NA	NA	NA	NA	NA	NA	NA	NA	no.reps	no.peps	NA	NA	NA	NA	NA	Sperm.only	FALSE
FBgn0053910	CG33910	2L	His2B:CG33910	His2B:CG33910	DmSP3	NA	NA	NA	NA	NA	NA	NA	NA	NA	NA	NA	NA	NA	NA	NA	NA	NA	NA	NA	NA	NA	NA	NA	NA	NA	NA	NA	NA	NA	NA	NA	NA	NA	NA	NA	NA	NA	NA	NA	NA	NA	NA	no.reps	no.peps	NA	NA	NA	NA	NA	Sperm.only	FALSE
FBgn0284408	CG33950	X	terribly reduced optic lobes	trol	DmSP3	NA	NA	NA	NA	NA	NA	48	4.24439e+06	3.02221e+07	5.09768e+07	1.53259e+08	6.6498e+07	1.34178e+08	6	7.32297e+07	NA	NA	NA	NA	NA	NA	NA	NA	NA	NA	NA	NA	NA	NA	NA	NA	NA	NA	NA	NA	NA	NA	NA	NA	NA	NA	NA	confident	confident	NA	87.6694	NA	7.32297e+07	82.0281	Sperm.only	FALSE
FBgn0001297	CG33956	3R	kayak	kay	DmSP3	NA	NA	NA	NA	NA	NA	NA	NA	NA	NA	NA	NA	NA	NA	NA	NA	NA	NA	NA	NA	NA	NA	NA	NA	NA	NA	NA	NA	NA	NA	NA	NA	NA	NA	NA	NA	NA	NA	NA	NA	NA	NA	no.reps	no.peps	NA	NA	NA	NA	NA	Sperm.only	FALSE
FBgn0054012	CG34012	3L	-	CG34012	DmSP3	2	1.45429e+06	8.11546e+06	5.08369e+06	3	4.88448e+06	2	98460.7	1.1552e+06	6.3971e+06	1.5189e+06	568481	2.47237e+06	6	2.03509e+06	2	229947	192029	536128	785866	4.93035e+06	5.74381e+06	NA	NA	1.40023e+06	2.98888e+06	370537	1.1847e+06	1.87595e+06	2.04917e+06	1.06752e+06	1.18366e+06	421977	1.32199e+06	1.06742e+07	0	4.38911e+06	1.55523e+06	3.92513e+06	2.25117e+06	7	3.06735e+06	confident	confident	32.5383	44.6477	40.9539	3.02369e+06	46.9896	Sperm.only	FALSE
FBgn0054021	CG34021	2R	-	CG34021	DmSP3	2	8.58053e+06	8.73914e+06	7.93132e+06	3	8.417e+06	2	231511	2.22458e+06	2.61052e+06	4.64348e+06	5.54025e+06	5752629	6	3.50049e+06	6	1.59031e+07	1.61506e+07	24209070	2.51153e+07	2.08902e+07	2.36402e+07	22119902	1.33136e+07	1.22086e+07	1.31027e+07	1.04803e+07	1.48802e+07	9.54559e+06	6.9706e+06	7.81019e+06	8.20359e+06	3.20538e+07	4.93244e+07	4.45304e+07	3.54335e+07	2.53112e+07	2.53605e+07	1.65162e+07	1.60138e+07	8	3.0568e+07	confident	confident	40.7155	51.6938	67.2697	1.71057e+07	68.2209	Sperm.only	FALSE
FBgn0054025	CG34025	3L	-	CG34025	DmSP3	NA	NA	NA	NA	NA	NA	NA	NA	NA	NA	NA	NA	NA	NA	NA	NA	NA	NA	NA	NA	NA	NA	NA	NA	NA	NA	NA	NA	NA	NA	NA	NA	NA	NA	NA	NA	NA	NA	NA	NA	NA	NA	no.reps	no.peps	NA	NA	NA	NA	NA	Sperm.only	FALSE
FBgn0054051	CG34051	2L	-	CG34051	DmSP3	3	1.51253e+07	1.70395e+06	2.13501e+06	3	6.3214e+06	5	74254.5	6.24979e+06	5.66982e+06	2.85938e+07	8.64393e+06	1.89751e+07	6	1.13678e+07	6	1.34685e+07	1.24217e+07	6.3848e+07	5.70474e+07	3.07908e+07	2.95701e+07	3.46829e+07	1.79614e+07	1.48785e+07	1.55468e+07	3.96866e+06	4.0571e+06	1.08511e+07	1.04006e+07	3.42182e+06	3.54099e+06	2.58902e+07	1.20895e+08	6.03608e+07	5.26443e+07	3.04253e+07	8.02576e+06	2.12517e+07	6.96281e+06	8	4.0807e+07	confident	confident	36.3714	67.8184	71.0526	2.4331e+07	72.0688	SFP.high	FALSE
FBgn0013680	CG34063	mitochondrion_genome	mitochondrial NADH-ubiquinone oxidoreductase chain 2	mt:ND2	DmSP3	NA	NA	NA	NA	NA	NA	1	NA	12670.5	11688.4	28857.8	22476	20503.9	NA	19239.3	NA	NA	NA	NA	NA	NA	NA	NA	NA	NA	NA	NA	NA	NA	NA	NA	NA	NA	NA	NA	NA	NA	NA	NA	NA	NA	NA	no.reps	no.peps	NA	0.271003	NA	19239.3	4.21005	Sperm.only	FALSE
FBgn0013674	CG34067	mitochondrion_genome	mitochondrial Cytochrome c oxidase subunit I	mt:CoI	DmSP3	2	8.02054e+07	6.98054e+07	4.8513e+07	3	6.61746e+07	3	1.99091e+06	1.41482e+07	8.49711e+06	2.17592e+07	1.71794e+07	2.39282e+07	6	1.45838e+07	4	25058079	2.61746e+07	7.058e+07	72695318	55653627	6.67331e+07	4.34439e+07	2.87601e+07	1.58635e+07	1.82075e+07	11469693	12947358	1.81292e+07	18488276	1.04013e+07	1.07238e+07	5.12327e+07	1.43275e+08	1.22387e+08	72204025	34071007	24417051	3.66175e+07	2.11251e+07	8	6.31662e+07	confident	confident	66.4395	71.6802	74.6162	4.65504e+07	78.4065	Sperm.only	FALSE
FBgn0013673	CG34072	mitochondrion_genome	mitochondrial ATPase subunit 8	mt:ATPase8	DmSP3	1	6.72974e+06	1.89436e+06	1.14109e+06	3	3.25506e+06	1	NA	1.1212e+06	1.27623e+06	2.21006e+06	2.72245e+06	1.61147e+06	NA	1.78829e+06	1	2.5526e+06	2.95088e+06	4.84257e+06	5266033	2.11318e+06	2.56332e+06	3162396	2.38513e+06	NA	NA	NA	NA	NA	NA	NA	NA	5.50347e+06	1.01086e+07	4676505	5.54753e+06	0	0	0	0	4	3.22951e+06	confident	found	26.661	42.8862	41.3925	2.78392e+06	45.8579	Sperm.only	FALSE
FBgn0013672	CG34073	mitochondrion_genome	mitochondrial ATPase subunit 6	mt:ATPase6	DmSP3	NA	NA	NA	NA	NA	NA	1	NA	694736	227639	1.17214e+06	797214	907392	NA	759824	NA	NA	NA	NA	NA	NA	NA	NA	NA	NA	NA	NA	NA	NA	NA	NA	NA	NA	NA	NA	NA	NA	NA	NA	NA	NA	NA	no.reps	no.peps	NA	28.9295	NA	759824	28.3386	Sperm.only	FALSE
FBgn0013676	CG34074	mitochondrion_genome	mitochondrial Cytochrome c oxidase subunit III	mt:CoIII	DmSP3	3	5.49985e+07	3.98522e+07	1.55848e+07	3	3.68118e+07	1	NA	367931	NA	1.2635e+06	341524	466192	NA	609786	1	NA	NA	3095894	2.82548e+06	3.45772e+06	4.06138e+06	NA	1.09276e+06	836320	771109	1.03968e+06	NA	NA	NA	1.30116e+06	1.28111e+06	0	5.92137e+06	7519105	1.09276e+06	1.60743e+06	1.03968e+06	0	2.58227e+06	6	2.47033e+06	confident	confident	58.5179	25.8808	38.8706	8.84248e+06	61.6569	Sperm.only	FALSE
FBgn0013681	CG34076	mitochondrion_genome	mitochondrial NADH-ubiquinone oxidoreductase chain 3	mt:ND3	DmSP3	1	3.02093e+06	2.86507e+07	2.48483e+07	3	1.884e+07	NA	NA	NA	NA	NA	NA	NA	NA	NA	1	1.67462e+06	1687071	1.49736e+06	1.55406e+06	14513504	15412060	1.42478e+06	808230	8025154	9071098	7.44677e+06	8263820	1.35079e+07	4.53571e+06	8711820	9414220	3.36169e+06	3.05142e+06	29925564	2.23301e+06	17096252	1.57106e+07	1.80436e+07	18126040	8	1.34435e+07	confident	found	50.2555	NA	59.1557	1.49153e+07	66.9081	Sperm.only	FALSE
FBgn0013684	CG34083	mitochondrion_genome	mitochondrial NADH-ubiquinone oxidoreductase chain 5	mt:ND5	DmSP3	NA	NA	NA	NA	NA	NA	1	NA	2.35024e+06	1.83592e+06	2.84821e+06	3.22995e+06	3.47873e+06	NA	2.74861e+06	NA	NA	NA	NA	NA	NA	NA	NA	NA	NA	NA	NA	NA	NA	NA	NA	NA	NA	NA	NA	NA	NA	NA	NA	NA	NA	NA	no.reps	no.peps	NA	48.9837	NA	2.74861e+06	45.722	Sperm.only	FALSE
FBgn0013683	CG34086	mitochondrion_genome	mitochondrial NADH-ubiquinone oxidoreductase chain 4L	mt:ND4L	DmSP3	NA	NA	NA	NA	NA	NA	1	58220	923329	758582	677097	922824	1.68302e+06	6	837178	1	1.22624e+06	1.58248e+06	4365605	4.57936e+06	3.26342e+06	3.72343e+06	2.13867e+06	1.57449e+06	1.91484e+06	2.2719e+06	2.29497e+06	2.70657e+06	NA	NA	1.7861e+06	1.80374e+06	2.80872e+06	8.94496e+06	6.98685e+06	3.71316e+06	4.18674e+06	5.00153e+06	0	3.58985e+06	7	4.40398e+06	confident	found	NA	30.7588	44.8465	2.87535e+06	46.3105	Sperm.only	FALSE
FBgn0013678	CG34090	mitochondrion_genome	mitochondrial Cytochrome b	mt:Cyt-b	DmSP3	NA	NA	NA	NA	NA	NA	2	327126	6.95449e+06	3741905	7.65348e+06	5.96005e+06	7.03005e+06	6	5.27785e+06	NA	NA	NA	NA	NA	NA	NA	NA	NA	NA	NA	NA	NA	NA	NA	NA	NA	NA	NA	NA	NA	NA	NA	NA	NA	NA	NA	confident	confident	NA	57.7236	NA	5.27785e+06	54.7306	Sperm.only	FALSE
FBgn0013679	CG34092	mitochondrion_genome	mitochondrial NADH-ubiquinone oxidoreductase chain 1	mt:ND1	DmSP3	NA	NA	NA	NA	NA	NA	1	22244.4	1.89774e+06	1.35265e+06	1.9217e+06	1.92279e+06	3.05619e+06	6	1.69555e+06	NA	NA	NA	NA	NA	NA	NA	NA	NA	NA	NA	NA	NA	NA	NA	NA	NA	NA	NA	NA	NA	NA	NA	NA	NA	NA	NA	confident	no.peps	NA	41.8699	NA	1.69555e+06	38.9769	Sperm.only	FALSE
FBgn0083946	CG34110	3R	lost boys	lobo	DmSP3	32	1.52021e+08	1.76608e+08	1.14487e+08	3	1.47705e+08	26	4.91585e+06	3.07935e+07	2.04816e+07	3.80209e+07	4.00581e+07	4.35602e+07	6	2.96384e+07	31	1.47379e+08	1.41446e+08	1.89076e+08	1.91811e+08	1.8237e+08	2.02423e+08	1.44046e+08	8.70792e+07	2.212e+08	2.31278e+08	1.9357e+08	2.28674e+08	3.84923e+07	3.06259e+07	1.56446e+08	1.67795e+08	2.88826e+08	380887414	3.84793e+08	2.31126e+08	4.52478e+08	4.22244e+08	6.91182e+07	3.24241e+08	8	3.19214e+08	confident	confident	75.4685	79.336	87.6645	1.86745e+08	88.3658	Sperm.only	FALSE
FBgn0083966	CG34130	3R	-	CG34130	DmSP3	1	614284	540417	447889	3	534197	1	NA	398026	213290	1.35072e+06	530921	657762	NA	630144	4	1.0589e+06	1.42248e+06	4.98406e+06	5.51887e+06	3.21371e+06	3.71733e+06	3.25698e+06	1.61427e+06	2.01136e+06	2.81006e+06	NA	1.45345e+06	NA	NA	1.87494e+06	1.84431e+06	2.48138e+06	10502927	6.93104e+06	4.87125e+06	4.82142e+06	1.45345e+06	0	3.71924e+06	7	4.34759e+06	confident	confident	4.77002	26.2873	44.7368	2.47088e+06	44.4092	SFP.high	FALSE
FBgn0030731	CG3415	X	peroxisomal Multifunctional enzyme type 2	Mfe2	DmSP3	1	660100	58366.9	327398	3	348622	1	NA	NA	NA	NA	NA	NA	NA	NA	3	NA	NA	1.294e+06	1.16898e+06	973062	934115	595290	308134	474682	370889	NA	NA	NA	NA	NA	NA	0	2.46298e+06	1.90718e+06	903424	845571	0	0	0	4	764894	confident	confident	2.55537	NA	25.5482	651365	25.7583	Sperm.only	FALSE
FBgn0085197	CG34168	2L	-	CG34168	DmSP3	1	NA	NA	NA	NA	NA	NA	NA	NA	NA	NA	NA	NA	NA	NA	1	NA	NA	NA	NA	NA	NA	NA	NA	NA	NA	NA	NA	NA	NA	391313	429284	0	0	0	0	0	0	0	820597	1	102575	no.reps	found	NA	NA	9.48465	102575	8.32956	Sperm.only	FALSE
FBgn0085201	CG34172	2L	-	CG34172	DmSP3	1	1.43934e+06	1.42719e+06	900564	3	1.2557e+06	1	NA	94781	NA	550179	NA	NA	NA	322480	NA	NA	NA	NA	NA	NA	NA	NA	NA	NA	NA	NA	NA	NA	NA	NA	NA	NA	NA	NA	NA	NA	NA	NA	NA	NA	NA	confident	found	13.8842	16.6667	NA	882410	30.1947	Sperm.only	FALSE
FBgn0085228	CG34199	2R	-	CG34199	DmSP3	2	1.2065e+08	8.03352e+07	5.81355e+07	3	8.63736e+07	1	NA	131764	269661	764719	444667	331173	NA	388397	NA	NA	NA	NA	NA	NA	NA	NA	NA	NA	NA	NA	NA	NA	NA	NA	NA	NA	NA	NA	NA	NA	NA	NA	NA	NA	NA	confident	confident	69.7615	18.8347	NA	3.26328e+07	75.3282	Sperm.only	FALSE
FBgn0085234	CG34205	2R	-	CG34205	DmSP3	NA	NA	NA	NA	NA	NA	NA	NA	NA	NA	NA	NA	NA	NA	NA	NA	NA	NA	NA	NA	NA	NA	NA	NA	NA	NA	NA	NA	NA	NA	NA	NA	NA	NA	NA	NA	NA	NA	NA	NA	NA	NA	no.reps	no.peps	NA	NA	NA	NA	NA	Sperm.only	FALSE
FBgn0085239	CG34210	2R	-	CG34210	DmSP3	2	3.22896e+06	137397	NA	NA	1.68318e+06	2	NA	NA	1.66789e+06	218609	190879	596758	NA	668534	5	7.69375e+06	7.55744e+06	1.13152e+07	1.19185e+07	2.44071e+07	2.87387e+07	4.92542e+06	2.62243e+06	1.27172e+07	13018687	1.06512e+07	1.21147e+07	2.15256e+06	1.85889e+06	16764128	1.84599e+07	1.52512e+07	2.32337e+07	5.31457e+07	7.54784e+06	2.57359e+07	2.27659e+07	4.01145e+06	3.5224e+07	8	2.33645e+07	confident	confident	17.8876	27.5068	64.364	1.37826e+07	66.2291	Sperm.only	FALSE
FBgn0004066	CG3422	X	Proteasome alpha4 subunit	Prosalpha4	DmSP3	NA	NA	NA	NA	NA	NA	1	NA	NA	NA	NA	NA	NA	NA	NA	1	NA	NA	1.72772e+06	960924	NA	NA	NA	NA	NA	NA	NA	84192.4	NA	276146	NA	54841	0	2.68864e+06	0	0	0	84192.4	276146	54841	4	387977	confident	found	NA	NA	18.3114	387977	19.4206	Sperm.only	FALSE
FBgn0085264	CG34235	2R	-	CG34235	DmSP3	1	8.63042e+06	8.39668e+06	3.64581e+06	3	6.89097e+06	1	NA	699375	462418	983493	643548	1.11397e+06	NA	780561	NA	NA	NA	NA	NA	NA	NA	NA	NA	NA	NA	NA	NA	NA	NA	NA	NA	NA	NA	NA	NA	NA	NA	NA	NA	NA	NA	confident	found	37.6491	29.4715	NA	3.07196e+06	47.1707	Sperm.only	FALSE
FBgn0085303	CG34274	3R	-	CG34274	DmSP3	1	394027	625385	194892	3	404768	NA	NA	NA	NA	NA	NA	NA	NA	NA	4	504024	484023	1.16223e+06	1.11907e+06	1.12632e+06	1.04998e+06	723969	290654	1.77467e+06	1.82494e+06	3.38411e+06	4.5259e+06	1.24784e+06	503019	1.01896e+07	1.20764e+07	988047	2.28129e+06	2.1763e+06	1.01462e+06	3.59962e+06	7.91e+06	1.75086e+06	2.22659e+07	8	5.24834e+06	confident	confident	3.15162	NA	46.9846	3.92736e+06	50.1584	Sperm.only	FALSE
FBgn0085315	CG34286	3R	-	CG34286	DmSP3	1	699357	4.51643e+06	4.61829e+06	3	3.27802e+06	NA	NA	NA	NA	NA	NA	NA	NA	NA	3	1.13876e+06	494110	626471	620526	2.31371e+06	2.81454e+06	426498	228251	1.02939e+06	1.3513e+06	1.13497e+06	1235075	434664	404795	2.39604e+06	2.63228e+06	1.63287e+06	1.247e+06	5.12825e+06	654749	2.38069e+06	2.37005e+06	839460	5.02833e+06	8	2.41017e+06	confident	confident	26.7462	NA	38.5417	2.64686e+06	45.043	Sperm.only	FALSE
FBgn0085316	CG34287	3R	-	CG34287	DmSP3	3	2.18491e+06	2.23471e+06	1.22937e+06	3	1.883e+06	5	440977	1.85254e+06	1.26075e+06	2.81767e+06	2.29806e+06	2.03858e+06	6	1.78476e+06	3	1.76372e+06	1.52257e+06	2.64258e+06	2.88221e+06	3590099	2.91038e+06	2.05346e+06	1.00449e+06	1.25453e+06	1.50719e+06	2.31759e+06	2.13468e+06	393313	414817	1.76805e+06	1.82762e+06	3.28629e+06	5524789	6.50048e+06	3.05795e+06	2.76172e+06	4.45227e+06	808130	3.59567e+06	8	3.74841e+06	confident	confident	19.7615	42.7507	42.9825	2.72617e+06	45.4957	Sperm.only	FALSE
FBgn0085320	CG34291	3R	-	CG34291	DmSP3	NA	NA	NA	NA	NA	NA	NA	NA	NA	NA	NA	NA	NA	NA	NA	NA	NA	NA	NA	NA	NA	NA	NA	NA	NA	NA	NA	NA	NA	NA	NA	NA	NA	NA	NA	NA	NA	NA	NA	NA	NA	NA	no.reps	no.peps	NA	NA	NA	NA	NA	Sperm.only	FALSE
FBgn0085327	CG34298	3R	-	CG34298	DmSP3	8	4.98763e+07	5.24347e+07	2.91675e+07	3	4.38262e+07	5	2.79816e+06	1.23705e+07	1.2603e+07	1.66562e+07	1.84e+07	2.01368e+07	6	1.38274e+07	8	2.48589e+07	2.52129e+07	7.08186e+07	7.2163e+07	4.09833e+07	4.6464e+07	3.19124e+07	1.58807e+07	2.09177e+07	2.19103e+07	28118508	3.05974e+07	2.06532e+07	2.36612e+07	2.87527e+07	3.13892e+07	5.00718e+07	1.42982e+08	8.74473e+07	4.77931e+07	4.28281e+07	5.87159e+07	4.43144e+07	6.01419e+07	8	6.67868e+07	confident	confident	60.5622	70.8672	75.2193	4.40434e+07	77.6822	Sperm.only	FALSE
FBgn0021944	CG3433	2L	Coproporphyrinogen oxidase	Coprox	DmSP3	18	2.22234e+08	3.4402e+08	2.39081e+08	3	2.68445e+08	14	1.01409e+07	6.73713e+07	5.16258e+07	7.51944e+07	8.0507e+07	8.16468e+07	6	6.1081e+07	20	1.50936e+08	1.48514e+08	2.81743e+08	2.77949e+08	2.60395e+08	3.00655e+08	1.87258e+08	9.7363e+07	1.15674e+08	1.26216e+08	1.06774e+08	1.30409e+08	9.6579e+07	9.40169e+07	9.32474e+07	1.06889e+08	2.9945e+08	5.59692e+08	5.6105e+08	2.84621e+08	2.4189e+08	2.37182e+08	1.90596e+08	2.00136e+08	8	3.21827e+08	confident	confident	80.8348	86.1111	87.7741	2.20379e+08	89.2712	Sperm.only	FALSE
FBgn0085385	CG34356	3L	black match	bma	DmSP3	1	NA	1.17679e+06	2.13018e+06	NA	1.65349e+06	NA	NA	NA	NA	NA	NA	NA	NA	NA	NA	NA	NA	NA	NA	NA	NA	NA	NA	NA	NA	NA	NA	NA	NA	NA	NA	NA	NA	NA	NA	NA	NA	NA	NA	NA	NA	no.reps	no.peps	17.2061	NA	NA	1.65349e+06	38.5242	Sperm.only	FALSE
FBgn0085444	CG34415	2R	muscle wasted	mute	DmSP3	NA	NA	NA	NA	NA	NA	NA	NA	NA	NA	NA	NA	NA	NA	NA	1	5.84822e+08	5.57211e+08	333618880	313617504	323702880	350329856	287920557	153651056	564940920	591800609	995945033	1109763191	6.6166e+08	694282688	6.42703e+08	6.97812e+08	1.14203e+09	647236384	674032736	441571613	1156741529	2105708224	1.35594e+09	1.34052e+09	8	1.10797e+09	confident	no.peps	NA	NA	94.2982	1.10797e+09	96.3332	Sperm.only	FALSE
FBgn0085453	CG34424	2R	Methenyltetrahydrofolate synthetase	Mthfs	DmSP3	1	209813	947918	523037	3	560256	NA	NA	NA	NA	NA	NA	NA	NA	NA	NA	NA	NA	NA	NA	NA	NA	NA	NA	NA	NA	NA	NA	NA	NA	NA	NA	NA	NA	NA	NA	NA	NA	NA	NA	NA	NA	confident	no.peps	5.28109	NA	NA	560256	23.5853	Sperm.only	FALSE
FBgn0085454	CG34425	3R	-	CG34425	DmSP3	31	2.17616e+08	2.89384e+08	2.12413e+08	3	2.39804e+08	27	1.42043e+07	5.62458e+07	4.08796e+07	6.92349e+07	7.40192e+07	7.65686e+07	6	5.5192e+07	34	1.22068e+08	1.24215e+08	1.91595e+08	1.98878e+08	2.01192e+08	2.25003e+08	1.34884e+08	8.36077e+07	9.27679e+07	9.74471e+07	1.0929e+08	1.27494e+08	4.95277e+07	5.03426e+07	9.68312e+07	105645261	2.46283e+08	3.90473e+08	4.26195e+08	2.18492e+08	1.90215e+08	2.36784e+08	9.98703e+07	2.02476e+08	8	2.51349e+08	confident	confident	79.6422	84.9593	86.0197	1.8008e+08	87.9584	Sperm.only	FALSE
FBgn0259876	CG34438	2R	Chromosome associated protein G	Cap-G	DmSP3	NA	NA	NA	NA	NA	NA	NA	NA	NA	NA	NA	NA	NA	NA	NA	NA	NA	NA	NA	NA	NA	NA	NA	NA	NA	NA	NA	NA	NA	NA	NA	NA	NA	NA	NA	NA	NA	NA	NA	NA	NA	NA	no.reps	no.peps	NA	NA	NA	NA	NA	Sperm.only	FALSE
FBgn0085468	CG34439	2R	NADH dehydrogenase (ubiquinone) MWFE subunit	ND-MWFE	DmSP3	3	2.28545e+07	2.82612e+07	2.80037e+07	3	2.63731e+07	3	2.87207e+06	7.30896e+06	6.94637e+06	1.05197e+07	10536281	13207305	6	8.56512e+06	3	1.96268e+07	1.92898e+07	2.77103e+07	3.01685e+07	2.86459e+07	3.20135e+07	2.44122e+07	1.33114e+07	1.38274e+07	1.58092e+07	1.72468e+07	18827494	1.15413e+07	12501937	11219803	1.22496e+07	3.89165e+07	5.78788e+07	6.06594e+07	3.77235e+07	2.96366e+07	3.60743e+07	2.40433e+07	2.34694e+07	8	3.85502e+07	confident	confident	54.8552	64.1599	70.1754	2.58184e+07	72.7931	Sperm.only	FALSE
FBgn0085486	CG34457	2R	-	CG34457	DmSP3	13	4.49875e+07	8.17179e+07	6.08457e+07	3	6.2517e+07	6	2.39139e+06	1.43743e+07	1.05623e+07	1.78195e+07	1.54144e+07	1.89177e+07	6	1.32466e+07	14	3.29799e+07	3.18475e+07	6.08693e+07	6.16976e+07	5.40186e+07	6.02953e+07	4.0694e+07	2.16946e+07	2.48851e+07	2.47029e+07	3.0873e+07	3.35263e+07	2.42231e+07	2.17851e+07	2.127e+07	22844558	6.48274e+07	1.22567e+08	1.14314e+08	6.23886e+07	4.9588e+07	6.43993e+07	4.60082e+07	4.41145e+07	8	7.10259e+07	confident	confident	65.8433	69.9864	75.9868	4.91316e+07	78.7234	Sperm.only	FALSE
FBgn0085489	CG34460	2R	-	CG34460	DmSP3	1	1.49859e+06	1.52343e+06	2.76554e+06	3	1.92919e+06	1	109502	553349	2825034	1.15188e+06	1394498	2206216	6	1.37341e+06	2	2.80865e+06	2.97782e+06	4.30634e+06	4.4677e+06	1.18757e+06	1.5383e+06	2.13886e+06	1.43463e+06	1.23469e+06	1.33069e+06	1.92122e+06	2.34456e+06	2.42115e+06	2.34268e+06	3.0543e+06	3.10442e+06	5.78647e+06	8774043	2.72587e+06	3.57348e+06	2.56537e+06	4.26578e+06	4.76383e+06	6.15872e+06	8	4.8267e+06	confident	confident	20.4429	38.3469	46.1623	3.09656e+06	47.2612	Sperm.only	FALSE
FBgn0026015	CG3458	X	Topoisomerase 3beta	Top3beta	DmSP3	NA	NA	NA	NA	NA	NA	NA	NA	NA	NA	NA	NA	NA	NA	NA	NA	NA	NA	NA	NA	NA	NA	NA	NA	NA	NA	NA	NA	NA	NA	NA	NA	NA	NA	NA	NA	NA	NA	NA	NA	NA	NA	no.reps	no.peps	NA	NA	NA	NA	NA	Sperm.only	FALSE
FBgn0000055	CG3481	2L	Alcohol dehydrogenase	Adh	DmSP3	NA	NA	NA	NA	NA	NA	16	3.33753e+06	4.82241e+07	2.89929e+07	2.74389e+08	5.71149e+07	1.04523e+08	6	8.60969e+07	NA	NA	NA	NA	NA	NA	NA	NA	NA	NA	NA	NA	NA	NA	NA	NA	NA	NA	NA	NA	NA	NA	NA	NA	NA	NA	NA	confident	confident	NA	88.2114	NA	8.60969e+07	83.2503	SFP.low	FALSE
FBgn0283427	CG3523	2L	Fatty acid synthase 1	FASN1	DmSP3	NA	NA	NA	NA	NA	NA	40	413808	1.44776e+07	1.07502e+07	4.0407e+07	2.72578e+07	3.72884e+07	6	2.17658e+07	NA	NA	NA	NA	NA	NA	NA	NA	NA	NA	NA	NA	NA	NA	NA	NA	NA	NA	NA	NA	NA	NA	NA	NA	NA	NA	NA	confident	confident	NA	76.1518	NA	2.17658e+07	70.9371	Sperm.only	FALSE
FBgn0042627	CG3524	2L	Fatty acid synthase 2	FASN2	DmSP3	4	2.52221e+06	NA	NA	NA	2.52221e+06	NA	NA	NA	NA	NA	NA	NA	NA	NA	4	1.2548e+06	1.25724e+06	1.07137e+06	857432	466783	997291	739788	203634	673936	709371	464893	374500	1.94649e+06	2.07936e+06	NA	NA	2.51204e+06	1.92881e+06	1.46407e+06	943423	1.38331e+06	839394	4.02586e+06	0	7	1.63711e+06	confident	confident	23.6797	NA	33.6623	1.73546e+06	39.3843	Sperm.only	FALSE
FBgn0031279	CG3544	2L	-	CG3544	DmSP3	18	3.98504e+07	7.99353e+07	5.46082e+07	3	5.81313e+07	12	3.11273e+06	1.98351e+07	1.82671e+07	2.24292e+07	2.4298e+07	2.90964e+07	6	1.95064e+07	24	3.99085e+07	4.02119e+07	7.03961e+07	7.40779e+07	7.16225e+07	8.37664e+07	5.08295e+07	2.91201e+07	3.66173e+07	6.56973e+07	3.97365e+07	4.53998e+07	3.10894e+07	3.26544e+07	3.18386e+07	3.42904e+07	8.01203e+07	1.44474e+08	1.55389e+08	7.99496e+07	1.02315e+08	8.51363e+07	6.37438e+07	6.6129e+07	8	9.71571e+07	confident	confident	64.4804	74.7967	78.6732	6.28641e+07	80.7605	Sperm.only	FALSE
FBgn0038467	CG3590	3R	Adenylosuccinate Lyase	AdSL	DmSP3	1	NA	754498	131066	NA	442782	NA	NA	NA	NA	NA	NA	NA	NA	NA	NA	NA	NA	NA	NA	NA	NA	NA	NA	NA	NA	NA	NA	NA	NA	NA	NA	NA	NA	NA	NA	NA	NA	NA	NA	NA	NA	no.reps	no.peps	3.57751	NA	NA	442782	20.7786	Sperm.only	FALSE
FBgn0003514	CG3595	X	spaghetti squash	sqh	DmSP3	NA	NA	NA	NA	NA	NA	NA	NA	NA	NA	NA	NA	NA	NA	NA	NA	NA	NA	NA	NA	NA	NA	NA	NA	NA	NA	NA	NA	NA	NA	NA	NA	NA	NA	NA	NA	NA	NA	NA	NA	NA	NA	no.reps	no.peps	NA	NA	NA	NA	NA	Sperm.only	FALSE
FBgn0029648	CG3603	X	-	CG3603	DmSP3	3	334603	2.95159e+06	1.70697e+06	3	1.66439e+06	5	1.91037e+06	2.18146e+07	4.96833e+06	1.81172e+07	1.15979e+07	1.91568e+07	6	1.29275e+07	5	1.7655e+06	1.8746e+06	5.4926e+06	6.75505e+06	5.63356e+06	7.25909e+06	4.9072e+06	2.96787e+06	1.6964e+06	1.69532e+06	1.12178e+06	1.62926e+06	289171	453172	783228	662693	3.6401e+06	1.22476e+07	1.28927e+07	7.87507e+06	3.39172e+06	2.75105e+06	742343	1.44592e+06	8	5.62331e+06	confident	confident	17.4617	69.5799	47.6425	7.50264e+06	59.5292	Sperm.only	FALSE
FBgn0031418	CG3609	2L	-	CG3609	DmSP3	3	259413	4.75122e+06	396882	3	1.8025e+06	NA	NA	NA	NA	NA	NA	NA	NA	NA	11	3.25301e+06	3.45179e+06	3.17451e+07	3.14644e+07	1.51168e+07	1.82857e+07	9.48304e+06	5.61131e+06	4.12455e+06	4.48063e+06	4.5293e+06	5.16302e+06	4.78375e+06	4.91505e+06	2.57121e+06	2.56138e+06	6.7048e+06	6.32095e+07	3.34025e+07	1.50943e+07	8.60518e+06	9.69232e+06	9.6988e+06	5132588	8	1.89425e+07	confident	confident	19.0801	NA	62.5548	1.4268e+07	66.6818	Sperm.only	FALSE
FBgn0035069	CG3611	2R	-	CG3611	DmSP3	8	4.1729e+07	4.87803e+07	2.75115e+07	3	3.93403e+07	9	2.30413e+06	1.16321e+07	1.03851e+07	1.61545e+07	1.80288e+07	1.71663e+07	6	1.26118e+07	10	3.01769e+07	3.05226e+07	7.44021e+07	7.37185e+07	4.84156e+07	5.89156e+07	3.94776e+07	2.26843e+07	2.8685e+07	3.04199e+07	4.02225e+07	4.51718e+07	2.02958e+07	1.23795e+07	2.72415e+07	2.9689e+07	6.06994e+07	1.48121e+08	1.07331e+08	6.21619e+07	5.91049e+07	8.53944e+07	3.26753e+07	5.69305e+07	8	7.65523e+07	confident	confident	59.2845	69.0379	76.5899	4.74182e+07	78.5876	Sperm.only	FALSE
FBgn0023540	CG3630	X	-	CG3630	DmSP3	1	1.9393e+07	2.24092e+07	1.75761e+07	3	1.97928e+07	1	499356	6199830	4555987	6448355	7530141	8476272	6	5.61832e+06	1	10480559	9801290	18861164	17626546	14131280	14826829	13372707	5835401	10731068	11123545	10367065	11255321	NA	NA	8811080	9583853	20281849	36487710	28958109	19208108	21854613	21622386	0	18394933	7	2.0851e+07	confident	found	51.0221	58.1978	63.3224	1.5288e+07	67.1797	Sperm.only	FALSE
FBgn0031600	CG3652	2L	-	CG3652	DmSP3	1	1.68899e+09	1.7046e+09	3.30732e+09	3	2.23364e+09	NA	NA	NA	NA	NA	NA	NA	NA	NA	NA	NA	NA	NA	NA	NA	NA	NA	NA	NA	NA	NA	NA	NA	NA	NA	NA	NA	NA	NA	NA	NA	NA	NA	NA	NA	NA	confident	no.peps	96.0818	NA	NA	2.23364e+09	98.2798	Sperm.only	FALSE
FBgn0010078	CG3661	2R	Ribosomal protein L23	RpL23	DmSP3	2	1.51835e+06	1.78234e+06	1.99416e+06	3	1.76495e+06	4	751464	4.68332e+06	5.29401e+06	9.50746e+06	5.43816e+06	1.26344e+07	6	6.3848e+06	4	2.32709e+06	2.1815e+06	1.73879e+07	1.6723e+07	8.76198e+06	9.3362e+06	5.60234e+06	2.21969e+06	2.84141e+06	2.97628e+06	2.49944e+06	2757475	6.41355e+06	6.9913e+06	2.17095e+06	2.30894e+06	4.50859e+06	3.41109e+07	1.80982e+07	7.82203e+06	5.81769e+06	5.25691e+06	1.34049e+07	4.47989e+06	8	1.16874e+07	confident	confident	18.6542	60.0271	57.0175	8.06486e+06	60.4799	Sperm.only	FALSE
FBgn0266557	CG3696	2L	kismet	kis	DmSP3	1	NA	NA	NA	NA	NA	NA	NA	NA	NA	NA	NA	NA	NA	NA	NA	NA	NA	NA	NA	NA	NA	NA	NA	NA	NA	NA	NA	NA	NA	NA	NA	NA	NA	NA	NA	NA	NA	NA	NA	NA	NA	no.reps	no.peps	NA	NA	NA	NA	NA	Sperm.only	FALSE
FBgn0040349	CG3699	X	-	CG3699	DmSP3	7	2.83949e+06	1.84794e+07	1.56565e+07	3	1.23251e+07	2	NA	573738	454480	630254	437645	109413	NA	441106	8	240932	253124	1.75459e+07	1.72661e+07	1.47356e+07	1.02852e+07	8.32924e+06	2.87046e+06	1.94529e+06	2.62984e+06	461004	374762	2.90945e+06	9.77088e+06	619929	698928	494055	3.48121e+07	2.50207e+07	1.11997e+07	4.57512e+06	835767	1.26803e+07	1.31886e+06	8	1.13671e+07	confident	confident	44.8893	20.5962	55.9759	8.13235e+06	60.5704	Sperm.only	FALSE
FBgn0004654	CG3724	X	Phosphogluconate dehydrogenase	Pgd	DmSP3	NA	NA	NA	NA	NA	NA	4	255985	577200	536226	3.48925e+06	2.81286e+06	2.33517e+06	6	1.66778e+06	NA	NA	NA	NA	NA	NA	NA	NA	NA	NA	NA	NA	NA	NA	NA	NA	NA	NA	NA	NA	NA	NA	NA	NA	NA	NA	NA	confident	confident	NA	41.4634	NA	1.66778e+06	38.66	Sperm.only	FALSE
FBgn0263006	CG3725	2R	Sarco/endoplasmic reticulum Ca(2+)-ATPase	SERCA	DmSP3	3	3.14632e+06	3.55348e+06	6.8463e+06	3	4.51537e+06	NA	NA	NA	NA	NA	NA	NA	NA	NA	16	8.78904e+06	8.64798e+06	6.34153e+07	6.2756e+07	3.78501e+07	4.35339e+07	2.73703e+07	1.61319e+07	5.04379e+06	5.01262e+06	6.48245e+06	7.56194e+06	7.32625e+06	7.40093e+06	6.26623e+06	6.55794e+06	1.7437e+07	1.26171e+08	8.13841e+07	4.35023e+07	1.00564e+07	1.40444e+07	1.47272e+07	1.28242e+07	8	4.00184e+07	confident	confident	31.3458	NA	70.8333	3.03357e+07	74.6492	Sperm.only	FALSE
FBgn0261596	CG3751	2R	Ribosomal protein S24	RpS24	DmSP3	2	4.50753e+06	4.76153e+06	5.40143e+06	3	4.89017e+06	2	23686.4	1.44334e+06	1.96811e+06	3.16319e+06	1.89299e+06	3.80397e+06	6	2.04921e+06	3	1.47418e+06	1.57994e+06	15376906	17264131	6.92836e+06	8.34999e+06	3.08901e+06	1.95237e+06	1.73138e+06	2.13339e+06	1.08355e+06	1.04769e+06	439990	431317	1.19042e+06	1.26996e+06	3.05412e+06	32641037	1.52784e+07	5.04137e+06	3.86477e+06	2131247	871307	2.46038e+06	8	8.16782e+06	confident	confident	32.6235	44.7832	52.6864	5.4299e+06	55.2286	Sperm.only	FALSE
FBgn0263598	CG3762	2L	Vacuolar H[+] ATPase 68 kDa subunit 2	Vha68-2	DmSP3	15	3.22086e+07	1.26931e+08	5.83297e+07	3	7.24899e+07	13	580666	1.24342e+07	9.76869e+06	2.25352e+07	1.31924e+07	2.13015e+07	6	1.33021e+07	24	3.50918e+07	3.69752e+07	8.73477e+07	8.86018e+07	7.52336e+07	8.49852e+07	5.1005e+07	2.95442e+07	1.79858e+07	1.82575e+07	1.50495e+07	1.72184e+07	7.01039e+06	9.90083e+06	1.07498e+07	1.07527e+07	7.20671e+07	1.75949e+08	1.60219e+08	8.05493e+07	3.62433e+07	3.22679e+07	1.69112e+07	2.15025e+07	8	7.44637e+07	confident	confident	67.3765	70.1897	76.3158	5.25289e+07	79.4477	Sperm.only	FALSE
FBgn0015586	CG3801	3L	Accessory gland protein 76A	Acp76A	DmSP3	NA	NA	NA	NA	NA	NA	8	150114	3.12613e+06	3.36626e+06	14179434	5.47134e+06	5.99803e+06	6	5.38188e+06	NA	NA	NA	NA	NA	NA	NA	NA	NA	NA	NA	NA	NA	NA	NA	NA	NA	NA	NA	NA	NA	NA	NA	NA	NA	NA	NA	confident	confident	NA	57.9268	NA	5.38188e+06	55.0928	SFP.high	FALSE
FBgn0003459	CG3836	3L	stonewall	stwl	DmSP3	1	6.71828e+08	5.53745e+08	1.09943e+09	3	7.75e+08	1	3.94567e+07	66113953	7.74133e+07	120275615	78069420	110998308	6	82054539	1	175971472	158213360	270422048	262869808	210062272	233304704	199704720	105702752	804827840	836346432	438387904	488586368	594010334	571857740	224436096	239742544	334184832	533291856	443366976	305407472	1641174272	926974272	1165868074	464178640	8	7.26806e+08	confident	found	90.6303	88.1436	92.7083	5.07751e+08	93.8886	Sperm.only	FALSE
FBgn0261955	CG3861	X	knockdown	kdn	DmSP3	6	1.29576e+07	1.59309e+07	1.2066e+07	3	1.36515e+07	15	269738	3.95218e+06	2.79243e+06	4.93778e+07	6.82513e+06	1.43592e+07	6	1.29294e+07	9	3.0288e+06	1.82876e+06	3.45311e+07	3.47338e+07	1.38586e+07	1.61106e+07	1.63923e+07	9.75375e+06	4.08919e+06	4.48794e+06	3.34563e+06	3.81864e+06	7.63178e+06	7.6832e+06	3.80177e+06	3.51417e+06	4.85756e+06	6.92649e+07	2.99692e+07	2.61461e+07	8.57713e+06	7.16427e+06	1.5315e+07	7.31594e+06	8	2.10763e+07	confident	confident	46.0818	69.6477	63.432	1.68906e+07	68.0398	SFP.low	FALSE
FBgn0036824	CG3902	3L	-	CG3902	DmSP3	2	2.22982e+06	4.47287e+06	4.79456e+06	3	3.83242e+06	6	28166.3	1.05918e+06	182112	4.62609e+06	3.18028e+06	5.90534e+06	6	2.49686e+06	5	1.38954e+06	1.54442e+06	7.13993e+06	6.85682e+06	3.1565e+06	3.32568e+06	4.32527e+06	2.35647e+06	1.23323e+06	1185358	2.10059e+06	2.03022e+06	1.2556e+06	1.36339e+06	1.00035e+06	1.37333e+06	2.93396e+06	1.39968e+07	6.48218e+06	6.68174e+06	2.41858e+06	4.13081e+06	2.61899e+06	2.37368e+06	8	5.20459e+06	confident	confident	28.8756	47.4255	46.9298	4.00677e+06	50.3848	Sperm.only	FALSE
FBgn0005533	CG3922	3L	Ribosomal protein S17	RpS17	DmSP3	1	2.63097e+06	4.56444e+06	5.12091e+06	3	4.10544e+06	3	NA	3.06245e+06	4.2037e+06	5.3225e+06	2.85926e+06	8.53408e+06	NA	4.7964e+06	4	2.7915e+06	2.67931e+06	1.83758e+07	1.78011e+07	1.31727e+07	1.45846e+07	5.89404e+06	3.44302e+06	2.53193e+06	2.94892e+06	1.57484e+06	1.61107e+06	NA	NA	2.58527e+06	2.51183e+06	5.47081e+06	36176982	2.77573e+07	9.33706e+06	5.48084e+06	3.18591e+06	0	5.0971e+06	7	1.15632e+07	confident	confident	30.2385	56.6396	56.6338	8.05027e+06	60.344	Sperm.only	FALSE
FBgn0017567	CG3944	3R	NADH dehydrogenase (ubiquinone) 23 kDa subunit	ND-23	DmSP3	10	5.05444e+07	5.01869e+07	2.08886e+07	3	4.054e+07	8	4.56533e+06	2.34336e+07	1.02656e+07	2.3332e+07	2.79311e+07	3.31724e+07	6	2.045e+07	11	3.45085e+07	3.18693e+07	1.12278e+08	1.10851e+08	6.0366e+07	5.92596e+07	4.91617e+07	2.34458e+07	4.29395e+07	4.35186e+07	5.30136e+07	5.77573e+07	5.97372e+07	5.57636e+07	5.20343e+07	5.41295e+07	6.63778e+07	2.23129e+08	1.19626e+08	7.26075e+07	8.64581e+07	1.10771e+08	1.15501e+08	1.06164e+08	8	1.12579e+08	confident	confident	59.4549	75.542	79.7149	6.73502e+07	81.2132	Sperm.only	FALSE
FBgn0036821	CG3961	3L	-	CG3961	DmSP3	NA	NA	NA	NA	NA	NA	NA	NA	NA	NA	NA	NA	NA	NA	NA	1	78263482	71461558	180214484	164365300	163474672	191627832	158194208	25968708	234363308	235213260	257301400	262087600	NA	NA	236332776	258833928	149725040	344579784	355102504	184162916	469576568	519389000	0	495166704	7	3.14713e+08	confident	no.peps	NA	NA	87.4452	3.14713e+08	91.3536	Sperm.only	FALSE
FBgn0260960	CG3971	3L	Baldspot	Baldspot	DmSP3	1	NA	NA	NA	NA	NA	NA	NA	NA	NA	NA	NA	NA	NA	NA	NA	NA	NA	NA	NA	NA	NA	NA	NA	NA	NA	NA	NA	NA	NA	NA	NA	NA	NA	NA	NA	NA	NA	NA	NA	NA	NA	no.reps	no.peps	NA	NA	NA	NA	NA	Sperm.only	FALSE
FBgn0010019	CG3972	X	Cytochrome P450-4g1	Cyp4g1	DmSP3	17	2.86376e+08	8.15697e+06	7.42344e+06	3	1.00652e+08	11	54602.5	1.88547e+07	3.46274e+06	7.11774e+06	1.65071e+07	9.47233e+06	6	9.24486e+06	23	5.14554e+07	5.20149e+07	1.01019e+08	1.01736e+08	2.17522e+07	2.71483e+07	5.95872e+07	3.24689e+07	1.46809e+08	1.55025e+08	1.38354e+07	1.48787e+07	1.24324e+07	1.33997e+07	6.06887e+07	6.64627e+07	1.0347e+08	2.02755e+08	4.89005e+07	9.20561e+07	3.01834e+08	2.87141e+07	2.58321e+07	1.27151e+08	8	1.16339e+08	confident	confident	71.3799	65.1084	80.1535	7.57729e+07	82.1186	Sperm.only	FALSE
FBgn0036816	CG3979	3L	I'm not dead yet	Indy	DmSP3	2	1.48217e+06	6.09157e+06	2.66326e+06	3	3.41233e+06	1	29084.1	380012	NA	343471	292172	802456	NA	369439	2	802869	706363	1.61577e+06	1666795	1.69781e+06	2324393	1.12244e+06	687050	401096	477212	417671	630441	122793	NA	176995	251570	1.50923e+06	3.28256e+06	4.02221e+06	1.80949e+06	878308	1.04811e+06	122793	428565	8	1.63766e+06	confident	confident	27.4276	18.2927	33.7171	1.57409e+06	37.8452	Sperm.only	FALSE
FBgn0020513	CG3989	X	PAICS bifunctional enzyme	Paics	DmSP3	3	1.35744e+06	9.64579e+06	7.45709e+06	3	6.15344e+06	2	43088.6	352297	38949.8	915711	703096	849460	6	483767	8	3.08454e+06	5.74797e+06	13637062	1.57338e+07	2.01269e+07	2.36361e+07	1.20951e+07	5.94843e+06	7.38478e+06	1.33521e+07	7.34651e+06	2.37238e+07	2.57292e+06	2.6369e+06	3.15941e+06	4.90402e+06	8.83251e+06	2.93708e+07	4.3763e+07	1.80435e+07	2.07369e+07	3.10703e+07	5.20982e+06	8.06343e+06	8	2.06363e+07	confident	confident	35.6048	21.6802	63.2675	1.09678e+07	64.0109	Sperm.only	FALSE
FBgn0020370	CG3991	2R	Tripeptidyl-peptidase II	TppII	DmSP3	2	893971	1.76386e+06	405682	3	1.02117e+06	1	NA	278169	NA	414739	366676	515105	NA	393672	6	2.11505e+06	2.52542e+06	4.28027e+06	4.96953e+06	2.70909e+06	4.82318e+06	3.79701e+06	1.79014e+06	1.59839e+06	1.29516e+06	1.47498e+06	1.79334e+06	3.77768e+06	3.17343e+06	1342098	1.38948e+06	4.64048e+06	9.24981e+06	7.53227e+06	5.58714e+06	2.89354e+06	3.26832e+06	6.95111e+06	2.73158e+06	8	5.35678e+06	confident	confident	11.5843	19.2412	47.2039	3.16616e+06	47.397	Sperm.only	FALSE
FBgn0037801	CG3999	3R	-	CG3999	DmSP3	1	488694	91107	NA	NA	289900	NA	NA	NA	NA	NA	NA	NA	NA	NA	NA	NA	NA	NA	NA	NA	NA	NA	NA	NA	NA	NA	NA	NA	NA	NA	NA	NA	NA	NA	NA	NA	NA	NA	NA	NA	NA	no.reps	no.peps	1.87394	NA	NA	289900	16.7497	Sperm.only	FALSE
FBgn0030418	CG4004	X	-	CG4004	DmSP3	NA	NA	NA	NA	NA	NA	NA	NA	NA	NA	NA	NA	NA	NA	NA	NA	NA	NA	NA	NA	NA	NA	NA	NA	NA	NA	NA	NA	NA	NA	NA	NA	NA	NA	NA	NA	NA	NA	NA	NA	NA	NA	no.reps	no.peps	NA	NA	NA	NA	NA	Sperm.only	FALSE
FBgn0265523	CG4013	X	Smrter	Smr	DmSP3	NA	NA	NA	NA	NA	NA	NA	NA	NA	NA	NA	NA	NA	NA	NA	NA	NA	NA	NA	NA	NA	NA	NA	NA	NA	NA	NA	NA	NA	NA	NA	NA	NA	NA	NA	NA	NA	NA	NA	NA	NA	NA	no.reps	no.peps	NA	NA	NA	NA	NA	Sperm.only	FALSE
FBgn0034885	CG4019	2R	Entomoglyceroporin 4	Eglp4	DmSP3	1	1.20919e+06	1.41266e+06	1.7279e+06	3	1.44992e+06	1	29745.1	627991	319790	639906	736943	668934	6	503885	1	NA	271185	1.10078e+06	1.45595e+06	1.04839e+06	1.01294e+06	966054	464890	780866	737847	NA	NA	290351	244296	304871	264297	271185	2.55673e+06	2.06133e+06	1.43094e+06	1.51871e+06	0	534646	569168	7	1.11784e+06	confident	found	15.4174	22.4255	29.6601	959751	31.4169	Sperm.only	FALSE
FBgn0086378	CG40410	3R	Apoptosis-linked gene-2	Alg-2	DmSP3	NA	NA	NA	NA	NA	NA	NA	NA	NA	NA	NA	NA	NA	NA	NA	NA	NA	NA	NA	NA	NA	NA	NA	NA	NA	NA	NA	NA	NA	NA	NA	NA	NA	NA	NA	NA	NA	NA	NA	NA	NA	NA	no.reps	no.peps	NA	NA	NA	NA	NA	Sperm.only	FALSE
FBgn0046697	CG40440	Y	Ppr-Y	Ppr-Y	DmSP3	14	4.65531e+07	5.24289e+07	3.13545e+07	3	4.34455e+07	15	2.4262e+06	1.43787e+07	1.35176e+07	1.65489e+07	1.7345e+07	2.08543e+07	6	1.41784e+07	21	2.66182e+07	2.59457e+07	7.20049e+07	7.10712e+07	5.44112e+07	6.34181e+07	4.055e+07	2.13303e+07	2.46654e+07	2.68896e+07	3.15303e+07	3.44127e+07	1.08952e+07	1.09456e+07	2.7158e+07	2.88675e+07	5.25639e+07	1.43076e+08	1.17829e+08	6.18802e+07	5.1555e+07	6.5943e+07	2.18408e+07	5.60255e+07	8	7.13392e+07	confident	confident	60.3918	71.2737	76.0965	4.62424e+07	78.316	Sperm.only	FALSE
FBgn0046698	CG40448	Y	Protein phosphatase 1, Y-linked 2	Pp1-Y2	DmSP3	8	1.39694e+07	2.65129e+07	1.91858e+07	3	1.98894e+07	4	1.29434e+06	1.01224e+07	6.35349e+06	9509237	8.536e+06	1.38329e+07	6	8.27473e+06	7	5.9335e+06	5.73894e+06	9.76919e+06	9.35985e+06	9.93836e+06	1.15775e+07	6.96408e+06	4.10332e+06	5.00011e+06	9.11096e+06	3.68451e+06	4.36554e+06	1.63175e+06	968922	5.14271e+06	5.45336e+06	1.16724e+07	1.9129e+07	2.15158e+07	1.10674e+07	1.41111e+07	8.05005e+06	2.60067e+06	1.05961e+07	8	1.23428e+07	confident	confident	51.2777	63.8211	57.8399	1.22388e+07	65.2331	Sperm.only	FALSE
FBgn0034743	CG4046	2R	Ribosomal protein S16	RpS16	DmSP3	3	8.12476e+06	9.02547e+06	9.13353e+06	3	8.76125e+06	4	319045	7.13601e+06	9.11689e+06	1.18591e+07	5.39437e+06	1.64419e+07	6	8.37789e+06	8	1.02505e+07	1.01471e+07	6.29145e+07	6.34999e+07	3.66419e+07	41293441	2.32372e+07	1.18482e+07	1.30704e+07	1.36285e+07	2.63028e+07	3.04378e+07	6.87237e+06	6.19966e+06	1.01795e+07	1.0688e+07	2.03976e+07	1.26414e+08	7.79353e+07	3.50853e+07	2.66988e+07	5.67406e+07	1.3072e+07	2.08675e+07	8	4.71515e+07	confident	confident	41.2266	63.9566	72.5329	2.66919e+07	73.2005	Sperm.only	FALSE
FBgn0035983	CG4080	3L	-	CG4080	DmSP3	NA	NA	NA	NA	NA	NA	NA	NA	NA	NA	NA	NA	NA	NA	NA	NA	NA	NA	NA	NA	NA	NA	NA	NA	NA	NA	NA	NA	NA	NA	NA	NA	NA	NA	NA	NA	NA	NA	NA	NA	NA	NA	no.reps	no.peps	NA	NA	NA	NA	NA	Sperm.only	FALSE
FBgn0002593	CG4087	2L	Ribosomal protein LP1	RpLP1	DmSP3	1	NA	NA	NA	NA	NA	NA	NA	NA	NA	NA	NA	NA	NA	NA	3	295627	278424	2.75306e+06	2.87218e+06	878950	834623	1.01637e+06	625239	560387	550273	552405	1.09014e+06	1.6593e+06	1.65019e+06	594756	555317	574051	5.62524e+06	1.71357e+06	1.64161e+06	1.11066e+06	1.64255e+06	3.30949e+06	1.15007e+06	8	2.09591e+06	confident	confident	NA	NA	36.7325	2.09591e+06	41.8742	Sperm.only	FALSE
FBgn0286222	CG4094	X	Fumarase 1	Fum1	DmSP3	NA	NA	NA	NA	NA	NA	5	121716	1.39511e+06	1.31861e+06	6.25822e+06	1.87125e+06	3.07477e+06	6	2.33994e+06	NA	NA	NA	NA	NA	NA	NA	NA	NA	NA	NA	NA	NA	NA	NA	NA	NA	NA	NA	NA	NA	NA	NA	NA	NA	NA	NA	confident	confident	NA	46.3415	NA	2.33994e+06	43.5491	Sperm.only	FALSE
FBgn0002284	CG4097	3L	Proteasome beta6 subunit	Prosbeta6	DmSP3	1	1.81157e+06	2.17516e+06	1.08153e+06	3	1.68942e+06	1	NA	NA	NA	182550	NA	161676	NA	172113	2	180531	218514	901924	913281	543120	585028	345279	179585	168814	183725	NA	36972.2	59238.5	59028.7	35853.1	NA	399046	1.81521e+06	1.12815e+06	524863	352539	36972.2	118267	35853.1	8	551362	confident	confident	18.0579	8.94309	21.6557	755645	28.1575	Sperm.only	FALSE
FBgn0029785	CG4111	X	Ribosomal protein L35	RpL35	DmSP3	1	1.78578e+06	1.18584e+06	1.65131e+06	3	1.54097e+06	1	NA	817402	1.36901e+06	1.83243e+06	1.44246e+06	2.56856e+06	NA	1.60597e+06	NA	NA	NA	NA	NA	NA	NA	NA	NA	NA	NA	NA	NA	NA	NA	NA	NA	NA	NA	NA	NA	NA	NA	NA	NA	NA	NA	confident	found	16.2692	40.9892	NA	1.5816e+06	37.9357	Sperm.only	FALSE
FBgn0262123	CG41265	2R	lethal (2) 41Ab	l(2)41Ab	DmSP3	35	1.98902e+08	2.31173e+08	1.73943e+08	3	2.01339e+08	38	1.4223e+07	5.88841e+07	3.72529e+07	7.37149e+07	7.59752e+07	8.03174e+07	6	5.67279e+07	45	1.43063e+08	1.38574e+08	2.43334e+08	2.4363e+08	2.42493e+08	2.36231e+08	1.77894e+08	9.92168e+07	1.22855e+08	1.31275e+08	1.61904e+08	1.79286e+08	7.02145e+07	7.19539e+07	1.1352e+08	121551271	2.81637e+08	4.86964e+08	4.78724e+08	2.77111e+08	2.5413e+08	3.4119e+08	1.42168e+08	2.35071e+08	8	3.12124e+08	confident	confident	78.6201	85.1626	87.2807	2.02434e+08	88.7279	Sperm.only	FALSE
FBgn0263511	CG4136	X	Visual system homeobox 1	Vsx1	DmSP3	NA	NA	NA	NA	NA	NA	NA	NA	NA	NA	NA	NA	NA	NA	NA	NA	NA	NA	NA	NA	NA	NA	NA	NA	NA	NA	NA	NA	NA	NA	NA	NA	NA	NA	NA	NA	NA	NA	NA	NA	NA	NA	no.reps	no.peps	NA	NA	NA	NA	NA	Sperm.only	FALSE
FBgn0000299	CG4145	2L	Collagen type IV alpha 1	Col4a1	DmSP3	1	1.29594e+06	1.61374e+06	1.55792e+06	3	1.4892e+06	3	699702	2.68393e+06	2.0597e+06	1.22154e+07	5.37301e+06	1.38193e+07	6	6.14183e+06	4	1.44949e+06	1.37787e+06	1.88962e+07	1.87836e+07	1.27726e+07	1.46655e+07	4.61213e+06	2567320	1.36642e+06	1.16726e+06	2.98793e+06	2.95755e+06	2.82538e+06	2.93496e+06	1.15922e+06	1.15502e+06	2.82737e+06	3.76798e+07	2.74381e+07	7.17945e+06	2.53368e+06	5.94548e+06	5.76035e+06	2.31424e+06	8	1.14598e+07	confident	confident	15.7581	59.5528	56.3048	7.82335e+06	59.9819	Sperm.only	FALSE
FBgn0085692	CG41561	211000022280328	-	CG41561	DmSP3	13	1.31472e+08	7.94422e+07	8.94797e+07	3	1.00131e+08	13	1.14496e+07	3.33727e+07	2.25094e+07	4.15472e+07	4.40878e+07	4.09581e+07	6	3.23208e+07	19	8.52395e+07	8.68754e+07	1.43337e+08	1.47307e+08	1.2106e+08	144571513	1.07448e+08	6.25266e+07	6.6674e+07	6.81102e+07	9.33297e+07	9.43404e+07	4.3204e+07	4.90954e+07	6.77506e+07	7.31597e+07	1.72115e+08	2.90644e+08	2.65631e+08	1.69975e+08	1.34784e+08	1.8767e+08	9.22993e+07	1.4091e+08	8	1.81754e+08	confident	confident	71.2947	79.9458	83.6623	1.14609e+08	85.1517	Sperm.only	FALSE
FBgn0028892	CG4161	2L	-	CG4161	DmSP3	12	4.2588e+07	5.64677e+07	3.62342e+07	3	4.50967e+07	13	3.21101e+06	1.52946e+07	9.28246e+06	1.89496e+07	1.84789e+07	1.87476e+07	6	1.3994e+07	17	3.90826e+07	4.04041e+07	6.73078e+07	7.33646e+07	6.36543e+07	7.71469e+07	5.5498e+07	3.02272e+07	2.97191e+07	2.98172e+07	3.17522e+07	3.57957e+07	2.33509e+07	2.07795e+07	2.50483e+07	2.73562e+07	7.94866e+07	1.40672e+08	1.40801e+08	8.57251e+07	5.95363e+07	6.75479e+07	4.41304e+07	52404488	8	8.37881e+07	confident	confident	60.9029	71.0705	77.4123	5.2327e+07	79.4024	Sperm.only	FALSE
FBgn0001992	CG4163	2L	Cyp303a1	Cyp303a1	DmSP3	NA	NA	NA	NA	NA	NA	NA	NA	NA	NA	NA	NA	NA	NA	NA	NA	NA	NA	NA	NA	NA	NA	NA	NA	NA	NA	NA	NA	NA	NA	NA	NA	NA	NA	NA	NA	NA	NA	NA	NA	NA	NA	no.reps	no.peps	NA	NA	NA	NA	NA	Sperm.only	FALSE
FBgn0029763	CG4165	X	Ubiquitin specific protease 16/45	Usp16-45	DmSP3	NA	NA	NA	NA	NA	NA	NA	NA	NA	NA	NA	NA	NA	NA	NA	NA	NA	NA	NA	NA	NA	NA	NA	NA	NA	NA	NA	NA	NA	NA	NA	NA	NA	NA	NA	NA	NA	NA	NA	NA	NA	NA	no.reps	no.peps	NA	NA	NA	NA	NA	Sperm.only	FALSE
FBgn0259110	CG42252	X	mind-meld	mmd	DmSP3	NA	NA	NA	NA	NA	NA	1	NA	109120	NA	152819	97119.1	NA	NA	119686	NA	NA	NA	NA	NA	NA	NA	NA	NA	NA	NA	NA	NA	NA	NA	NA	NA	NA	NA	NA	NA	NA	NA	NA	NA	NA	NA	no.reps	no.peps	NA	5.62331	NA	119686	8.96333	Sperm.only	FALSE
FBgn0259176	CG42281	2L	bunched	bun	DmSP3	1	2.77377e+06	7.38809e+06	7.85809e+06	3	6.00665e+06	NA	NA	NA	NA	NA	NA	NA	NA	NA	NA	NA	NA	NA	NA	NA	NA	NA	NA	NA	NA	NA	NA	NA	NA	NA	NA	NA	NA	NA	NA	NA	NA	NA	NA	NA	NA	confident	no.peps	35.0937	NA	NA	6.00665e+06	56.4962	Sperm.only	FALSE
FBgn0259200	CG42304	3L	-	CG42304	DmSP3	NA	NA	NA	NA	NA	NA	NA	NA	NA	NA	NA	NA	NA	NA	NA	NA	NA	NA	NA	NA	NA	NA	NA	NA	NA	NA	NA	NA	NA	NA	NA	NA	NA	NA	NA	NA	NA	NA	NA	NA	NA	NA	no.reps	no.peps	NA	NA	NA	NA	NA	Sperm.only	FALSE
FBgn0259209	CG42309	2R	Muscle LIM protein at 60A	Mlp60A	DmSP3	1	144439	6.61703e+06	3.20631e+06	3	3.3226e+06	NA	NA	NA	NA	NA	NA	NA	NA	NA	1	NA	NA	NA	NA	655914	953397	NA	NA	242050	195010	630277	305750	NA	NA	489676	549089	0	0	1.60931e+06	0	437060	936027	0	1.03877e+06	4	502645	confident	found	26.9165	NA	20.614	1.27172e+06	34.8574	Sperm.only	FALSE
FBgn0259212	CG42312	3R	canoe	cno	DmSP3	NA	NA	NA	NA	NA	NA	NA	NA	NA	NA	NA	NA	NA	NA	NA	NA	NA	NA	NA	NA	NA	NA	NA	NA	NA	NA	NA	NA	NA	NA	NA	NA	NA	NA	NA	NA	NA	NA	NA	NA	NA	NA	no.reps	no.peps	NA	NA	NA	NA	NA	Sperm.only	FALSE
FBgn0259214	CG42314	4	plasma membrane calcium ATPase	PMCA	DmSP3	1	233469	543769	494119	3	423785	6	NA	NA	NA	3.89398e+06	NA	795068	NA	2.34452e+06	3	NA	175573	2.22893e+06	2.42321e+06	1271347	1.79753e+06	478255	398471	NA	NA	NA	NA	NA	NA	NA	NA	175573	4.65214e+06	3.06888e+06	876726	0	0	0	0	4	1.09666e+06	confident	confident	3.32198	46.4092	29.5504	1.13336e+06	33.3635	Sperm.only	FALSE
FBgn0259222	CG42322	3R	-	CG42322	DmSP3	NA	NA	NA	NA	NA	NA	1	3.67108e+06	6.05581e+06	4669012	6.29713e+06	7.03054e+06	6610730	6	5.72238e+06	NA	NA	NA	NA	NA	NA	NA	NA	NA	NA	NA	NA	NA	NA	NA	NA	NA	NA	NA	NA	NA	NA	NA	NA	NA	NA	NA	confident	no.peps	NA	58.5366	NA	5.72238e+06	55.8171	Sperm.only	FALSE
FBgn0259226	CG42326	2R	-	CG42326	DmSP3	NA	NA	NA	NA	NA	NA	NA	NA	NA	NA	NA	NA	NA	NA	NA	NA	NA	NA	NA	NA	NA	NA	NA	NA	NA	NA	NA	NA	NA	NA	NA	NA	NA	NA	NA	NA	NA	NA	NA	NA	NA	NA	no.reps	no.peps	NA	NA	NA	NA	NA	SFP.high	FALSE
FBgn0001125	CG4233	2L	Glutamate oxaloacetate transaminase 2	Got2	DmSP3	9	4.29999e+06	3.53509e+07	2.94485e+07	3	2.30331e+07	9	790414	7.39314e+06	7.85502e+06	1.56391e+07	1.98404e+07	2.51918e+07	6	1.2785e+07	15	2.40461e+06	2.55931e+06	5.59145e+07	5.8947e+07	4.40006e+07	4.95104e+07	3.7532e+07	1.96181e+07	9.38201e+06	9.83407e+06	6.82739e+06	6.9971e+06	1.92021e+06	2.30801e+06	4.92075e+06	5.45788e+06	4.96392e+06	1.14861e+08	9.35111e+07	5.71501e+07	1.92161e+07	1.38245e+07	4.22822e+06	1.03786e+07	8	3.97667e+07	confident	confident	52.6405	69.2412	70.7237	2.72908e+07	73.4722	SFP.low	FALSE
FBgn0259243	CG42341	3L	Protein kinase, cAMP-dependent, regulatory subunit type 1	Pka-R1	DmSP3	NA	NA	NA	NA	NA	NA	2	NA	NA	NA	286490	NA	72085.2	NA	179288	1	2.43991e+06	2.55018e+06	5779148	5688707	5308420	6058057	5.02848e+06	2.83116e+06	NA	NA	NA	NA	15250166	NA	NA	NA	4.99009e+06	11467855	11366477	7859641	0	0	15250166	0	5	6.36678e+06	confident	confident	NA	9.28184	49.0132	5.12928e+06	54.5043	Sperm.only	FALSE
FBgn0020655	CG4237	3L	ADP-ribosylation factor GTPase activating protein 1	ArfGAP1	DmSP3	1	NA	NA	NA	NA	NA	NA	NA	NA	NA	NA	NA	NA	NA	NA	NA	NA	NA	NA	NA	NA	NA	NA	NA	NA	NA	NA	NA	NA	NA	NA	NA	NA	NA	NA	NA	NA	NA	NA	NA	NA	NA	no.reps	no.peps	NA	NA	NA	NA	NA	Sperm.only	FALSE
FBgn0259739	CG42393	3L	-	CG42393	DmSP3	2	5.91727e+07	8.68371e+07	4.63286e+07	3	6.41128e+07	1	NA	1.88657e+06	523527	1.77458e+06	2.40056e+06	1.48666e+06	NA	1.61438e+06	2	8.86401e+06	9.29602e+06	1.48663e+07	1.6535e+07	2.84835e+07	3.68876e+07	2.07018e+07	1.29556e+07	2.56041e+07	2.4603e+07	3.15449e+07	3.5518e+07	18075394	17876168	3.14309e+07	3.44307e+07	1.816e+07	31401317	6.53711e+07	3.36575e+07	5.02071e+07	6.7063e+07	35951562	6.58616e+07	8	4.59591e+07	confident	confident	66.0136	41.1247	72.2039	3.55052e+07	76.0072	Sperm.only	FALSE
FBgn0259952	CG42462	2L	Seminal fluid protein 24Bb	Sfp24Bb	DmSP3	2	3.3214e+06	2.29917e+07	3.11092e+07	3	1.91408e+07	2	1.27103e+06	1.61357e+07	3.09648e+06	8.92401e+06	19120229	2.31889e+06	6	8.47773e+06	3	1.39571e+06	1.35986e+06	7.36598e+06	7.44491e+06	566138	512790	4.76174e+06	2380710	NA	NA	555031	640692	NA	NA	1.57175e+07	1.73977e+07	2.75556e+06	1.48109e+07	1.07893e+06	7.14245e+06	0	1.19572e+06	0	3.31152e+07	6	7.51234e+06	confident	confident	50.4259	64.0244	51.7544	9.90514e+06	62.8339	SFP.high	FALSE
FBgn0259968	CG42478	2R	Seminal fluid protein 60F	Sfp60F	DmSP3	1	1.85635e+06	2.63464e+06	3.55881e+06	3	2.68327e+06	NA	NA	NA	NA	NA	NA	NA	NA	NA	1	5912688	5595695	4.14618e+06	3985487	2.93494e+06	2822089	3.90322e+06	1.86057e+06	1.07581e+06	1.17094e+06	819858	947671	NA	NA	5108311	5588001	11508383	8.13167e+06	5.75703e+06	5.76378e+06	2.24676e+06	1.76753e+06	0	10696312	7	5.73393e+06	confident	found	23.8501	NA	47.9715	4.90193e+06	53.6442	SFP.high	FALSE
FBgn0259975	CG42485	3R	Seminal fluid protein 87B	Sfp87B	DmSP3	2	3.36065e+06	1.0536e+07	1.3258e+07	3	9.05152e+06	2	15570.4	5853892	896885	3.06337e+06	8801033	1.21561e+06	6	3.30773e+06	2	18511762	19111120	10765610	11697182	4.66887e+06	5.62103e+06	4.53852e+06	2.54753e+06	1.25046e+06	1.38636e+06	782475	961434	1.98483e+06	780308	9513291	10696192	37622882	22462792	10289904	7.08604e+06	2.63682e+06	1.74391e+06	2.76514e+06	20209483	8	1.31021e+07	confident	confident	41.3969	50.9485	58.6623	8.93046e+06	61.7474	SFP.high	FALSE
FBgn0011726	CG4254	2R	twinstar	tsr	DmSP3	2	2.24176e+06	6.83976e+06	3.62834e+06	3	4.23662e+06	5	557187	810452	3.71284e+06	9.70806e+06	3.07036e+06	6.07419e+06	6	3.98885e+06	7	2.51451e+06	2.43051e+06	1.67431e+07	1.75299e+07	1.1525e+07	1.39858e+07	8.87503e+06	5.32505e+06	4.04164e+06	3.97187e+06	4.63981e+06	6.14066e+06	4.34841e+06	5.05504e+06	1246967	1.50002e+06	4.94501e+06	3.42731e+07	2.55108e+07	1.42001e+07	8.01351e+06	1.07805e+07	9.40345e+06	2.74699e+06	8	1.37342e+07	confident	confident	30.9199	53.4553	59.2654	8.61861e+06	61.2494	Sperm.only	FALSE
FBgn0260761	CG42559	2R	-	CG42559	DmSP3	3	3.37077e+07	5.4861e+07	4.66451e+07	3	4.50713e+07	5	4.20929e+06	1.64722e+07	1.06936e+07	1.28822e+07	1.66551e+07	1.99306e+07	6	1.34738e+07	5	4.16951e+07	4.10701e+07	4.81493e+07	5.0049e+07	4.60542e+07	54756721	4.68444e+07	2.77208e+07	3.29847e+07	3.56568e+07	3.53834e+07	38321480	3.66115e+07	3.31646e+07	2.99571e+07	3.24837e+07	8.27653e+07	9.81983e+07	1.00811e+08	7.45652e+07	6.86415e+07	7.37049e+07	6.97761e+07	6.24408e+07	8	7.88629e+07	confident	confident	60.7325	70.393	76.7544	4.98212e+07	78.9498	Sperm.only	FALSE
FBgn0260766	CG42564	3R	-	CG42564	DmSP3	1	NA	NA	NA	NA	NA	8	9597.35	1.02381e+06	626692	9.6463e+06	1.84588e+06	1.87046e+06	6	2.50379e+06	5	1.18308e+06	1.27876e+06	7.52318e+06	8.13904e+06	3.00841e+06	4.56456e+06	6.55067e+06	3.04951e+06	1.10363e+06	1.10817e+06	NA	NA	1.22752e+06	1.62465e+06	534525	328855	2.46184e+06	1.56622e+07	7.57297e+06	9.60018e+06	2.21181e+06	0	2.85217e+06	863380	7	5.15307e+06	confident	confident	NA	47.6287	46.8202	4.01766e+06	50.4753	SFP.high	FALSE
FBgn0261055	CG42603	2L	Seminal fluid protein 26Ad	Sfp26Ad	DmSP3	2	1.37974e+07	1.88373e+06	1.92889e+06	3	5.87001e+06	2	NA	1.28497e+06	3.34899e+06	6.1871e+06	3.18209e+06	4.63861e+06	NA	3.72835e+06	4	8.82665e+06	8.52245e+06	15603427	1.28413e+07	1.49064e+07	16298179	32330398	1.72905e+07	1.76994e+07	1.83232e+07	9.70584e+06	1.12237e+07	3.02765e+06	3.59545e+06	7.84688e+06	7.72871e+06	1.73491e+07	2.84448e+07	3.12046e+07	4.96209e+07	3.60226e+07	2.09295e+07	6.6231e+06	1.55756e+07	8	2.57213e+07	confident	confident	34.753	52.71	65.5154	1.51264e+07	67.0439	SFP.high	FALSE
FBgn0261262	CG42613	3R	-	CG42613	DmSP3	NA	NA	NA	NA	NA	NA	NA	NA	NA	NA	NA	NA	NA	NA	NA	NA	NA	NA	NA	NA	NA	NA	NA	NA	NA	NA	NA	NA	NA	NA	NA	NA	NA	NA	NA	NA	NA	NA	NA	NA	NA	NA	no.reps	no.peps	NA	NA	NA	NA	NA	Sperm.only	FALSE
FBgn0261349	CG42626	2L	Male-specific transcript 36Fb	Mst36Fb	DmSP3	3	5.08713e+06	5.78795e+06	3.48235e+06	3	4.78581e+06	3	NA	905525	547283	913236	1.12047e+06	1.36152e+06	NA	969607	7	4.03078e+06	3.79194e+06	6.09516e+06	5.83539e+06	4.83272e+06	7.10377e+06	3.9554e+06	3.10828e+06	3.80064e+06	3.98184e+06	2898066	3.10467e+06	738406	189782	2.53822e+06	2.71969e+06	7.82272e+06	1.19305e+07	1.19365e+07	7.06368e+06	7.78248e+06	6.00274e+06	928188	5.2579e+06	8	7.34059e+06	confident	confident	32.2828	32.7236	51.3158	4.87064e+06	53.5536	Sperm.only	FALSE
FBgn0266136	CG42636	3L	Guanylyl cyclase at 76C	Gyc76C	DmSP3	NA	NA	NA	NA	NA	NA	NA	NA	NA	NA	NA	NA	NA	NA	NA	NA	NA	NA	NA	NA	NA	NA	NA	NA	NA	NA	NA	NA	NA	NA	NA	NA	NA	NA	NA	NA	NA	NA	NA	NA	NA	NA	no.reps	no.peps	NA	NA	NA	NA	NA	Sperm.only	FALSE
FBgn0283437	CG42639	2R	Prophenoloxidase 1	PPO1	DmSP3	NA	NA	NA	NA	NA	NA	NA	NA	NA	NA	NA	NA	NA	NA	NA	NA	NA	NA	NA	NA	NA	NA	NA	NA	NA	NA	NA	NA	NA	NA	NA	NA	NA	NA	NA	NA	NA	NA	NA	NA	NA	NA	no.reps	no.peps	NA	NA	NA	NA	NA	Sperm.only	FALSE
FBgn0266599	CG4264	3R	Heat shock protein cognate 4	Hsc70-4	DmSP3	13	3.87816e+07	6.78247e+07	5.54217e+07	3	5.40093e+07	19	5.72259e+06	3.22406e+07	4.38298e+07	9.6968e+07	4.03001e+07	8.07864e+07	6	4.99746e+07	23	4.28987e+07	4.8131e+07	2.65305e+08	268943096	1.33196e+08	122721781	7.24538e+07	3.84087e+07	3.50901e+07	3.75404e+07	2.96463e+07	3.2411e+07	2.53768e+07	3.98207e+07	2.22085e+07	2.1948e+07	9.10298e+07	5.34248e+08	2.55918e+08	1.10862e+08	7.26306e+07	6.20573e+07	6.51975e+07	4.41564e+07	8	1.54512e+08	confident	confident	63.5434	84.2141	82.7303	9.98809e+07	84.3368	SFP.low	FALSE
FBgn0261531	CG42659	2L	-	CG42659	DmSP3	1	5.91155e+06	507749	661068	3	2.36012e+06	NA	NA	NA	NA	NA	NA	NA	NA	NA	NA	NA	NA	NA	NA	NA	NA	NA	NA	NA	NA	NA	NA	NA	NA	NA	NA	NA	NA	NA	NA	NA	NA	NA	NA	NA	NA	confident	no.peps	22.9983	NA	NA	2.36012e+06	43.6849	Sperm.only	FALSE
FBgn0034598	CG4266	2R	-	CG4266	DmSP3	1	2.35728e+07	2.85554e+07	1.75358e+07	3	2.32213e+07	NA	NA	NA	NA	NA	NA	NA	NA	NA	NA	NA	NA	NA	NA	NA	NA	NA	NA	NA	NA	NA	NA	NA	NA	NA	NA	NA	NA	NA	NA	NA	NA	NA	NA	NA	NA	confident	no.peps	52.8961	NA	NA	2.32213e+07	71.4803	Sperm.only	FALSE
FBgn0283741	CG42666	X	prage	prage	DmSP3	NA	NA	NA	NA	NA	NA	NA	NA	NA	NA	NA	NA	NA	NA	NA	NA	NA	NA	NA	NA	NA	NA	NA	NA	NA	NA	NA	NA	NA	NA	NA	NA	NA	NA	NA	NA	NA	NA	NA	NA	NA	NA	no.reps	no.peps	NA	NA	NA	NA	NA	Sperm.only	FALSE
FBgn0261561	CG42675	3R	-	CG42675	DmSP3	1	1.58595e+06	4.81326e+06	1.1547e+06	3	2.51797e+06	2	2.45731e+06	5.00108e+06	2.83906e+06	5.57703e+06	4.88053e+06	5.45427e+06	6	4.36821e+06	1	NA	NA	NA	NA	NA	NA	NA	NA	543407	382809	1.94357e+06	1.9641e+06	575450	636207	1.08714e+06	986643	0	0	0	0	926216	3.90767e+06	1.21166e+06	2.07378e+06	4	1.01492e+06	confident	confident	23.5945	54.607	28.2895	2.46368e+06	44.3187	Sperm.only	FALSE
FBgn0265263	CG42688	2L	-	CG42688	DmSP3	1	3.38538e+06	522332	1.4652e+06	3	1.79097e+06	NA	NA	NA	NA	NA	NA	NA	NA	NA	1	670909	621805	1.15928e+06	1.1525e+06	591410	747839	524258	386512	1.09643e+06	1.16363e+06	446503	439034	1.95008e+06	1.77688e+06	885598	894509	1.29271e+06	2.31178e+06	1.33925e+06	910771	2.26006e+06	885536	3.72696e+06	1.78011e+06	8	1.8134e+06	confident	found	18.9097	NA	35.0329	1.80728e+06	39.9276	Sperm.only	FALSE
FBgn0031407	CG4270	2L	-	CG4270	DmSP3	7	5.09912e+07	8.90802e+07	3.71132e+07	3	5.90615e+07	7	4.56856e+06	1.51134e+07	1.21765e+07	1.89819e+07	1.88408e+07	2.39762e+07	6	1.56095e+07	9	3.1654e+07	3.12241e+07	4.28534e+07	4.69181e+07	4.88607e+07	5.6837e+07	5.36695e+07	3.30761e+07	2.31915e+07	2.69509e+07	2.36828e+07	2.4505e+07	2.42054e+07	2.75889e+07	3.08131e+07	3.1841e+07	6.28781e+07	8.97714e+07	1.05698e+08	86745578	5.01424e+07	4.81878e+07	5.17942e+07	6.26541e+07	8	6.97339e+07	confident	confident	64.7359	72.561	75.8224	4.87478e+07	78.6781	Sperm.only	FALSE
FBgn0261686	CG42733	2R	-	CG42733	DmSP3	5	2.9779e+06	4.23057e+07	1.67845e+07	3	2.06893e+07	2	NA	171878	NA	323968	394845	256169	NA	286715	3	543304	544352	266288	1.00423e+06	2.99205e+06	3.47895e+06	636938	121963	798279	889033	282464	245955	NA	NA	288706	197472	1.08766e+06	1.27052e+06	6.471e+06	758900	1.68731e+06	528419	0	486178	7	1.53625e+06	confident	confident	51.448	15.2439	32.7851	5.03366e+06	54.1421	Sperm.only	FALSE
FBgn0261854	CG42783	2R	atypical protein kinase C	aPKC	DmSP3	1	NA	NA	NA	NA	NA	NA	NA	NA	NA	NA	NA	NA	NA	NA	NA	NA	NA	NA	NA	NA	NA	NA	NA	NA	NA	NA	NA	NA	NA	NA	NA	NA	NA	NA	NA	NA	NA	NA	NA	NA	NA	no.reps	no.peps	NA	NA	NA	NA	NA	Sperm.only	FALSE
FBgn0261996	CG42814	3R	-	CG42814	DmSP3	4	6.59275e+06	8.54792e+06	4.69963e+06	3	6.61343e+06	2	257709	1.52794e+06	1.15636e+06	2.5917e+06	2.62699e+06	3.62254e+06	6	1.96387e+06	4	3.53832e+06	3.77871e+06	7.89505e+06	9.42206e+06	5.93086e+06	6.86645e+06	5.52506e+06	3.02068e+06	3.14806e+06	3.03708e+06	3.66182e+06	5.1922e+06	3.60959e+06	3.58255e+06	2.95432e+06	4.11927e+06	7.31703e+06	1.73171e+07	1.27973e+07	8.54574e+06	6.18514e+06	8.85402e+06	7.19214e+06	7.07359e+06	8	9.41026e+06	confident	confident	37.0528	44.1734	54.1118	6.28856e+06	56.9941	Sperm.only	FALSE
FBgn0261998	CG42816	3L	-	CG42816	DmSP3	1	1.09228e+06	905076	1.81199e+06	3	1.26978e+06	6	937896	3.04158e+06	3.3088e+06	2.90586e+06	3.05353e+06	3.8523e+06	6	2.84999e+06	16	1.11241e+07	1.2116e+07	1.4061e+07	5.38396e+07	4.3439e+07	1.67838e+07	2.21097e+07	1.13757e+07	1.06448e+07	1.2963e+07	1.76822e+07	1.79703e+07	2.60247e+06	3.29079e+06	1.31081e+07	1.56804e+07	2.32401e+07	6.79006e+07	6.02228e+07	3.34854e+07	2.36078e+07	3.56525e+07	5.89325e+06	2.87885e+07	8	3.48489e+07	confident	confident	14.1397	49.3902	69.0241	1.76294e+07	68.5378	Sperm.only	FALSE
FBgn0262002	CG42820	2L	-	CG42820	DmSP3	7	1.57842e+07	1.68263e+07	1.23663e+07	3	1.49923e+07	7	537493	2.70596e+06	2.41184e+06	3.50175e+06	3.1658e+06	2.95369e+06	6	2.54609e+06	11	9.35851e+06	9.12054e+06	1.48705e+07	1.41316e+07	1.26086e+07	1.36573e+07	1.24972e+07	6.64669e+06	5.40953e+06	6.7345e+06	8.24373e+06	8.49665e+06	1.14159e+06	943396	4.89873e+06	5.27426e+06	1.8479e+07	2.90021e+07	2.62659e+07	1.91439e+07	1.2144e+07	1.67404e+07	2.08498e+06	1.0173e+07	8	1.67542e+07	confident	confident	46.9336	47.7642	61.4583	1.14286e+07	64.6899	Sperm.only	FALSE
FBgn0262010	CG42828	3R	-	CG42828	DmSP3	1	NA	2.97958e+06	1.36067e+06	NA	2.17013e+06	NA	NA	NA	NA	NA	NA	NA	NA	NA	1	NA	NA	NA	NA	NA	NA	NA	NA	195235	227491	317623	245896	NA	248695	860449	921292	0	0	0	0	422726	563519	248695	1.78174e+06	4	377085	confident	found	21.9761	NA	17.9825	735693	27.6596	Sperm.only	FALSE
FBgn0038799	CG4288	3R	Major Facilitator Superfamily Transporter 9	MFS9	DmSP3	5	4.71219e+06	1.63937e+07	6.62064e+06	3	9.24218e+06	4	1.16835e+06	1.07019e+06	304953	919157	585175	1.13204e+06	6	863312	8	7.47765e+06	8.19632e+06	9.46235e+06	9.50643e+06	1.68868e+07	2.02627e+07	1.06424e+07	6.19075e+06	2.79226e+06	2.67605e+06	7.43206e+06	8.37509e+06	9.64084e+06	8.11201e+06	1.65515e+06	1.6479e+06	1.5674e+07	1.89688e+07	3.71495e+07	1.68331e+07	5.46832e+06	1.58071e+07	1.77528e+07	3.30305e+06	8	1.63696e+07	confident	confident	41.6525	31.3008	61.1294	9.63901e+06	62.6528	Sperm.only	FALSE
FBgn0027073	CG4302	2R	UDP-glycosyltransferase family 49 member B1	Ugt49B1	DmSP3	1	426834	719956	780447	3	642412	1	NA	151213	NA	357935	249024	190119	NA	237073	4	NA	NA	3.22236e+06	3.07336e+06	1.9629e+06	2.18449e+06	550859	239473	316423	148510	NA	NA	308357	589606	35268.8	NA	0	6.29572e+06	4.14739e+06	790332	464933	0	897963	35268.8	6	1.57895e+06	confident	confident	6.55877	12.3984	33.2785	1.03381e+06	32.2318	Sperm.only	FALSE
FBgn0262571	CG43111	2R	-	CG43111	DmSP3	1	323477	NA	NA	NA	323477	1	NA	NA	14528.1	149498	NA	NA	NA	82013.1	1	45033.8	51838.7	517344	655265	238660	289813	169043	119616	152124	210127	10990.5	NA	51894	42797.2	28862.9	23782.5	96872.5	1.17261e+06	528474	288659	362251	10990.5	94691.2	52645.4	8	325899	confident	found	2.04429	3.65854	16.8311	281336	16.1612	SFP.high	FALSE
FBgn0262614	CG43140	3R	polychaetoid	pyd	DmSP3	NA	NA	NA	NA	NA	NA	NA	NA	NA	NA	NA	NA	NA	NA	NA	NA	NA	NA	NA	NA	NA	NA	NA	NA	NA	NA	NA	NA	NA	NA	NA	NA	NA	NA	NA	NA	NA	NA	NA	NA	NA	NA	no.reps	no.peps	NA	NA	NA	NA	NA	Sperm.only	FALSE
FBgn0263929	CG43162	3R	javelin-like	jvl	DmSP3	1	NA	2.22678e+06	NA	NA	2.22678e+06	NA	NA	NA	NA	NA	NA	NA	NA	NA	NA	NA	NA	NA	NA	NA	NA	NA	NA	NA	NA	NA	NA	NA	NA	NA	NA	NA	NA	NA	NA	NA	NA	NA	NA	NA	NA	no.reps	no.peps	22.1465	NA	NA	2.22678e+06	42.689	Sperm.only	FALSE
FBgn0262812	CG43183	2R	-	CG43183	DmSP3	1	NA	NA	NA	NA	NA	NA	NA	NA	NA	NA	NA	NA	NA	NA	1	NA	NA	NA	NA	NA	NA	NA	NA	NA	NA	NA	NA	NA	NA	917881	1.13168e+06	0	0	0	0	0	0	0	2.04956e+06	1	256195	no.reps	found	NA	NA	14.7478	256195	14.9389	Sperm.only	FALSE
FBgn0011706	CG4319	3L	reaper	rpr	DmSP3	NA	NA	NA	NA	NA	NA	NA	NA	NA	NA	NA	NA	NA	NA	NA	NA	NA	NA	NA	NA	NA	NA	NA	NA	NA	NA	NA	NA	NA	NA	NA	NA	NA	NA	NA	NA	NA	NA	NA	NA	NA	NA	no.reps	no.peps	NA	NA	NA	NA	NA	Sperm.only	FALSE
FBgn0262842	CG43206	3L	-	CG43206	DmSP3	2	3.27662e+07	4.44698e+07	3.00649e+07	3	3.5767e+07	1	591799	9248729	3.19423e+06	9896611	9496211	10507019	6	7.15577e+06	1	14228852	14872024	28420768	30062816	25977596	29382308	21992224	12492533	5945862	7704387	435412	328519	NA	NA	NA	NA	29100876	58483584	55359904	34484757	13650249	763931	0	0	6	2.39804e+07	confident	confident	57.9216	61.7209	64.9123	2.01223e+07	70.1675	Sperm.only	FALSE
FBgn0262845	CG43209	2R	-	CG43209	DmSP3	3	1.2508e+07	4.14712e+06	2.6426e+06	3	6.43256e+06	1	20364.7	352402	180327	NA	38193.7	NA	NA	147822	1	339032	301904	NA	NA	232591	257930	365092	281617	57904.4	261647	494901	238181	NA	512208	NA	458390	640936	0	490521	646710	319552	733082	512208	458390	7	475175	confident	confident	36.6269	7.38482	20.1206	1.57936e+06	37.8904	Sperm.only	FALSE
FBgn0263033	CG43328	2R	-	CG43328	DmSP3	9	5.61949e+07	7.22525e+07	4.59022e+07	3	5.81166e+07	9	6.4703e+06	1.77193e+07	1.37044e+07	2.00242e+07	2.37643e+07	2.35454e+07	6	1.7538e+07	11	5.4998e+07	5.43824e+07	9.43615e+07	9.701e+07	7.30259e+07	8.11735e+07	7.35138e+07	3.86268e+07	5.08749e+07	5.41425e+07	5.52954e+07	6.33938e+07	2.74538e+07	2.87725e+07	4.10194e+07	43730889	1.0938e+08	1.91371e+08	1.54199e+08	1.12141e+08	1.05017e+08	1.18689e+08	5.62263e+07	8.47503e+07	8	1.16472e+08	confident	confident	64.3952	73.645	80.2083	7.1256e+07	81.7565	Sperm.only	FALSE
FBgn0263048	CG43343	3R	Glycerol-3-phosphate dehydrogenase 3	Gpdh3	DmSP3	1	NA	NA	NA	NA	NA	1	NA	282067	135145	448518	199073	NA	NA	266201	3	NA	NA	1.14064e+06	492996	1.34089e+06	1.17742e+06	122404	NA	NA	NA	NA	105358	159895	141636	NA	133009	0	1.63363e+06	2.51831e+06	122404	0	105358	301531	133009	6	601781	confident	confident	NA	13.9566	22.9715	489921	22.0009	Sperm.only	FALSE
FBgn0263072	CG43347	X	-	CG43347	DmSP3	1	NA	NA	NA	NA	NA	NA	NA	NA	NA	NA	NA	NA	NA	NA	NA	NA	NA	NA	NA	NA	NA	NA	NA	NA	NA	NA	NA	NA	NA	NA	NA	NA	NA	NA	NA	NA	NA	NA	NA	NA	NA	no.reps	no.peps	NA	NA	NA	NA	NA	Sperm.only	FALSE
FBgn0010438	CG4337	3R	mitochondrial single stranded DNA-binding protein	mtSSB	DmSP3	1	NA	NA	NA	NA	NA	1	NA	NA	NA	NA	NA	NA	NA	NA	1	NA	NA	NA	NA	NA	NA	NA	NA	NA	NA	NA	NA	NA	NA	NA	NA	0	0	0	0	0	0	0	0	0	0	no.reps	found	NA	NA	0	0	0	Sperm.only	FALSE
FBgn0263114	CG43371	2R	-	CG43371	DmSP3	1	1.31762e+06	378441	459844	3	718636	NA	NA	NA	NA	NA	NA	NA	NA	NA	NA	NA	NA	NA	NA	NA	NA	NA	NA	NA	NA	NA	NA	NA	NA	NA	NA	NA	NA	NA	NA	NA	NA	NA	NA	NA	NA	confident	no.peps	7.58092	NA	NA	718636	27.1616	Sperm.only	FALSE
FBgn0263271	CG43397	2R	-	CG43397	DmSP3	8	1.93034e+08	3.40638e+08	3.37975e+08	3	2.90549e+08	3	3719112	9.93878e+06	1.40341e+07	9.31799e+06	2.14889e+07	2.22603e+07	6	1.34599e+07	4	1.59066e+07	1.63132e+07	3.21345e+07	3.58646e+07	3.60405e+07	49328844	2.36485e+07	1.74354e+07	5.10066e+07	5.77609e+07	6.43513e+07	7.13748e+07	6.26241e+07	6.41361e+07	43171976	4.78826e+07	3.22198e+07	6.7999e+07	8.53694e+07	4.10839e+07	1.08768e+08	1.35726e+08	1.2676e+08	9.10545e+07	8	8.61226e+07	confident	confident	81.7717	70.3252	77.5768	9.65521e+07	84.0652	Sperm.only	FALSE
FBgn0263346	CG43427	3R	smallish	smash	DmSP3	1	5.63775e+06	5.27071e+06	2.41082e+06	3	4.43976e+06	NA	NA	NA	NA	NA	NA	NA	NA	NA	NA	NA	NA	NA	NA	NA	NA	NA	NA	NA	NA	NA	NA	NA	NA	NA	NA	NA	NA	NA	NA	NA	NA	NA	NA	NA	NA	confident	no.peps	31.0903	NA	NA	4.43976e+06	52.0598	Sperm.only	FALSE
FBgn0263391	CG43443	2R	hu li tai shao	hts	DmSP3	NA	NA	NA	NA	NA	NA	6	142718	1.05059e+06	1.13223e+06	1.42971e+06	674019	3.04537e+06	6	1.24577e+06	5	82808	157164	3.41475e+06	3.61406e+06	1.57937e+06	1.55953e+06	598854	442317	64289.8	84679.7	167845	178741	519037	479665	40537.9	92589.8	239972	7.02881e+06	3.1389e+06	1.04117e+06	148969	346586	998702	133128	8	1.63453e+06	confident	confident	NA	36.9919	33.6075	1.46792e+06	36.3513	Sperm.only	FALSE
FBgn0035978	CG4347	3L	UDP-glucose pyrophosphorylase	UGP	DmSP3	14	2.11164e+07	7.61925e+07	4.52645e+07	3	4.75245e+07	16	225865	1.07743e+07	8.72703e+06	2.59219e+07	1.4977e+07	2.45203e+07	6	1.41911e+07	21	1.38499e+07	1.38683e+07	9.54407e+07	9.41756e+07	1.14704e+08	129054680	6.09367e+07	3.37587e+07	4.19199e+07	4.36589e+07	4.71476e+06	6.08003e+06	1.17069e+07	1.37876e+07	1.35558e+07	1.52533e+07	2.77183e+07	1.89616e+08	2.43758e+08	9.46955e+07	8.55788e+07	1.07948e+07	2.54946e+07	2.8809e+07	8	8.83082e+07	confident	confident	61.8399	71.3415	77.6316	5.49521e+07	79.8551	Sperm.only	FALSE
FBgn0263738	CG43663	3R	transcriptional Adaptor 2a	Ada2a	DmSP3	NA	NA	NA	NA	NA	NA	NA	NA	NA	NA	NA	NA	NA	NA	NA	NA	NA	NA	NA	NA	NA	NA	NA	NA	NA	NA	NA	NA	NA	NA	NA	NA	NA	NA	NA	NA	NA	NA	NA	NA	NA	NA	no.reps	no.peps	NA	NA	NA	NA	NA	Sperm.only	FALSE
FBgn0264086	CG43755	2L	-	CG43755	DmSP3	10	5.08893e+08	4.72656e+08	4.18169e+08	3	4.66572e+08	19	2.96866e+07	1.15222e+08	8.16883e+07	1.28982e+08	1.37539e+08	1.33527e+08	6	1.04441e+08	27	2.89505e+08	3.01076e+08	5.37851e+08	5.60269e+08	4.2328e+08	5.16892e+08	3.4411e+08	207350065	1.61886e+08	1.76981e+08	1.95142e+08	2.19521e+08	203381302	2.11033e+08	1.6112e+08	1.73383e+08	5.90581e+08	1.09812e+09	9.40172e+08	5.5146e+08	3.38867e+08	4.14663e+08	4.14414e+08	3.34503e+08	8	5.85348e+08	confident	confident	86.2862	90.0407	91.6118	3.94655e+08	92.44	Sperm.only	FALSE
FBgn0000667	CG4376	X	alpha actinin	Actn	DmSP3	2	332548	612927	765849	3	570442	NA	NA	NA	NA	NA	NA	NA	NA	NA	24	3.25529e+06	4.19935e+06	7.25687e+07	7.34216e+07	3.57051e+07	4.05052e+07	1.48944e+07	8.13648e+06	3.07704e+06	2.96366e+06	4.20737e+06	4.38252e+06	1.75239e+07	1.45694e+07	2.16357e+06	2.7472e+06	7454647	1.4599e+08	7.62103e+07	2.30309e+07	6.0407e+06	8.58989e+06	3.20932e+07	4.91077e+06	8	3.80401e+07	confident	confident	5.36627	NA	70.0658	2.78211e+07	73.789	Sperm.only	FALSE
FBgn0264298	CG43776	2R	-	CG43776	DmSP3	NA	NA	NA	NA	NA	NA	NA	NA	NA	NA	NA	NA	NA	NA	NA	NA	NA	NA	NA	NA	NA	NA	NA	NA	NA	NA	NA	NA	NA	NA	NA	NA	NA	NA	NA	NA	NA	NA	NA	NA	NA	NA	no.reps	no.peps	NA	NA	NA	NA	NA	Sperm.only	FALSE
FBgn0264299	CG43777	2R	-	CG43777	DmSP3	1	1.40323e+06	1.52477e+06	687360	3	1.20512e+06	1	NA	50193688	41038000	65886324	62646128	67683672	NA	5.74896e+07	1	76310384	70643888	196194336	183975712	144094624	147837232	85002736	39036156	81129016	85273184	51468360	60738860	NA	NA	59054420	61922852	146954272	380170048	291931856	124038892	166402200	112207220	0	120977272	7	167835220	confident	found	13.2879	85.4336	83.2785	1.02109e+08	84.4273	Sperm.only	FALSE
FBgn0264340	CG43796	2L	-	CG43796	DmSP3	1	1.59942e+06	3.20815e+06	1.50654e+06	3	2.1047e+06	2	NA	1.20329e+06	1.34841e+06	1.4704e+06	1.61138e+06	1.70404e+06	NA	1.4675e+06	2	1.54087e+06	2.20689e+06	4.56913e+06	4.45506e+06	2.17297e+06	3.59825e+06	2.89603e+06	1.43397e+06	1.15009e+06	1.41333e+06	2.26212e+06	2.47464e+06	NA	76134.7	1.72297e+06	2.0536e+06	3.74775e+06	9024190	5.77122e+06	4.33e+06	2.56342e+06	4.73676e+06	76134.7	3.77657e+06	8	4.25326e+06	confident	confident	21.6354	39.3631	44.4627	2.97985e+06	46.8085	Sperm.only	FALSE
FBgn0038771	CG4390	3R	-	CG4390	DmSP3	1	218557	1.69538e+06	1.39903e+06	3	1.10432e+06	NA	NA	NA	NA	NA	NA	NA	NA	NA	2	NA	NA	2.33526e+06	2.26126e+06	1.14379e+06	1.0879e+06	752046	295329	NA	NA	NA	NA	NA	NA	NA	NA	0	4.59652e+06	2.23169e+06	1.04737e+06	0	0	0	0	3	984448	confident	confident	12.0954	NA	28.125	1.01714e+06	31.9602	Sperm.only	FALSE
FBgn0264502	CG43901	X	-	CG43901	DmSP3	1	NA	NA	NA	NA	NA	NA	NA	NA	NA	NA	NA	NA	NA	NA	NA	NA	NA	NA	NA	NA	NA	NA	NA	NA	NA	NA	NA	NA	NA	NA	NA	NA	NA	NA	NA	NA	NA	NA	NA	NA	NA	no.reps	no.peps	NA	NA	NA	NA	NA	Sperm.only	FALSE
FBgn0086675	CG4396	X	found in neurons	fne	DmSP3	1	2.526e+07	1.32854e+07	1.70637e+07	3	1.85364e+07	NA	NA	NA	NA	NA	NA	NA	NA	NA	NA	NA	NA	NA	NA	NA	NA	NA	NA	NA	NA	NA	NA	NA	NA	NA	NA	NA	NA	NA	NA	NA	NA	NA	NA	NA	NA	confident	no.peps	49.9148	NA	NA	1.85364e+07	69.2168	Sperm.only	FALSE
FBgn0264741	CG43999	3R	-	CG43999	DmSP3	NA	NA	NA	NA	NA	NA	NA	NA	NA	NA	NA	NA	NA	NA	NA	2	2.43254e+06	1.73457e+06	2.16483e+06	2.25572e+06	2134635	2.26971e+06	2.81353e+06	868478	1.15723e+06	1.14718e+06	1.51957e+06	1.65114e+06	916902	870767	1.29615e+06	1.01861e+06	4.16711e+06	4.42056e+06	4.40435e+06	3.682e+06	2.30442e+06	3170709	1.78767e+06	2.31476e+06	8	3.28145e+06	confident	confident	NA	NA	41.4474	3.28145e+06	47.9855	Sperm.only	FALSE
FBgn0264815	CG44007	2L	Phosphodiesterase 1c	Pde1c	DmSP3	8	1.68868e+07	2.30349e+07	1.45765e+07	3	1.8166e+07	10	25243.6	6.22777e+06	2.73773e+06	7.75834e+06	8.2686e+06	7.28742e+06	6	5.38418e+06	12	1.27968e+07	1.3629e+07	2.6807e+07	2.76714e+07	2.19969e+07	2.61089e+07	1.70866e+07	9.35534e+06	8.38673e+06	8.9232e+06	7.52621e+06	7.77565e+06	4.6499e+06	6.18766e+06	8.69537e+06	9.36007e+06	2.64258e+07	5.44784e+07	4.81058e+07	2.6442e+07	1.73099e+07	1.53019e+07	1.08376e+07	1.80554e+07	8	2.71196e+07	confident	confident	49.1482	57.9946	66.2281	1.78682e+07	68.8094	SFP.high	FALSE
FBgn0266756	CG44012	3R	bitesize	btsz	DmSP3	2	2.85849e+06	1.8612e+06	6.1426e+06	3	3.62076e+06	1	NA	673093	849050	638185	588652	546851	NA	659166	1	NA	NA	NA	NA	NA	NA	NA	NA	NA	NA	NA	NA	1736623	1.73976e+06	NA	NA	0	0	0	0	0	0	3.47638e+06	0	1	434548	confident	confident	28.109	27.168	19.3531	1.10216e+06	33.0919	Sperm.only	FALSE
FBgn0265045	CG44162	2R	Stretchin-Mlck	Strn-Mlck	DmSP3	1	1.37979e+06	2.6307e+06	1.78752e+06	3	1.93267e+06	10	NA	3.2383e+06	51658.7	6.12977e+06	NA	891036	NA	2.57769e+06	2	NA	NA	304642	371920	NA	NA	NA	NA	NA	NA	NA	NA	NA	NA	NA	NA	0	676562	0	0	0	0	0	0	1	84570.3	confident	confident	20.5281	47.8997	8.77193	1.11902e+06	33.2277	Sperm.only	FALSE
FBgn0004868	CG4422	2L	GDP dissociation inhibitor	Gdi	DmSP3	9	2.9144e+06	1.76759e+07	8.52324e+06	3	9.70449e+06	4	58270.2	790724	585253	1.73307e+06	1.08793e+06	1.79496e+06	6	1.00837e+06	11	6.82241e+06	6.34996e+06	1.44666e+07	1.49687e+07	1.49349e+07	1.64854e+07	1.14349e+07	6.49912e+06	3.94315e+06	4.09677e+06	5.9777e+06	6.8014e+06	3.22221e+06	4.78297e+06	1.87682e+06	1.59047e+06	1.31724e+07	2.94353e+07	3.14202e+07	1.7934e+07	8.03992e+06	1.27791e+07	8.00519e+06	3.46729e+06	8	1.55317e+07	confident	confident	42.5043	33.3333	60.636	9.37748e+06	62.3359	Sperm.only	FALSE
FBgn0265180	CG44245	2R	-	CG44245	DmSP3	1	NA	NA	NA	NA	NA	2	60227.4	98892.6	NA	79925.9	119394	217095	NA	115107	2	NA	NA	NA	NA	NA	NA	NA	NA	NA	NA	NA	NA	NA	NA	NA	NA	0	0	0	0	0	0	0	0	0	0	no.reps	confident	NA	5.3523	0	44271.9	5.70394	Sperm.only	FALSE
FBgn0265576	CG44403	2R	-	CG44403	DmSP3	NA	NA	NA	NA	NA	NA	NA	NA	NA	NA	NA	NA	NA	NA	NA	NA	NA	NA	NA	NA	NA	NA	NA	NA	NA	NA	NA	NA	NA	NA	NA	NA	NA	NA	NA	NA	NA	NA	NA	NA	NA	NA	no.reps	no.peps	NA	NA	NA	NA	NA	Sperm.only	FALSE
FBgn0039067	CG4448	3R	will decrease acetylation	wda	DmSP3	1	6.17602e+06	6.92807e+06	5.42583e+06	3	6.17664e+06	1	757272	2.58681e+06	1.23582e+06	2.31201e+06	2582021	2.98918e+06	6	2.07719e+06	1	5623079	5019088	8092529	8011550	7.73134e+06	7528781	7308004	3.72382e+06	4471278	4.28546e+06	6255889	6.61998e+06	102917	316916	4.22968e+06	4.23893e+06	10642167	16104079	1.52601e+07	1.10318e+07	8.75674e+06	1.28759e+07	419834	8468608	8	1.04449e+07	confident	found	35.7751	45.122	55.1535	6.73837e+06	58.1258	Sperm.only	FALSE
FBgn0035981	CG4452	3L	-	CG4452	DmSP3	1	NA	NA	NA	NA	NA	NA	NA	NA	NA	NA	NA	NA	NA	NA	NA	NA	NA	NA	NA	NA	NA	NA	NA	NA	NA	NA	NA	NA	NA	NA	NA	NA	NA	NA	NA	NA	NA	NA	NA	NA	NA	no.reps	no.peps	NA	NA	NA	NA	NA	Sperm.only	FALSE
FBgn0010412	CG4464	X	Ribosomal protein S19a	RpS19a	DmSP3	4	9.73976e+06	1.32624e+07	1.64274e+07	3	1.31432e+07	6	1.96934e+06	8.51339e+06	1.56283e+07	1.14687e+07	9.5092e+06	2.40699e+07	6	1.18598e+07	6	7.00343e+06	6.99992e+06	3.87447e+07	4.08372e+07	1.9843e+07	28109675	1.26859e+07	7.90168e+06	5.87673e+06	5.26289e+06	4.13909e+06	5.77399e+06	9.1261e+06	4.87388e+06	2.48343e+06	4.50458e+06	1.40033e+07	7.95819e+07	4.79527e+07	2.05876e+07	1.11396e+07	9.91308e+06	1.4e+07	6.988e+06	8	2.55208e+07	confident	confident	45.6559	68.2927	65.4057	1.8515e+07	69.1716	Sperm.only	FALSE
FBgn0001226	CG4466	3L	Heat shock protein 27	Hsp27	DmSP3	1	222787	768248	1.24751e+06	3	746183	2	NA	92676.9	NA	554451	NA	NA	NA	323564	2	236214	210108	11675184	1.08014e+07	1.50432e+06	1.6008e+06	647309	468103	84184.7	83645.9	112187	96955.8	NA	NA	293498	299183	446322	2.24766e+07	3.10511e+06	1.11541e+06	167831	209143	0	592682	7	3.51413e+06	confident	confident	8.26235	16.7344	42.2149	2.38452e+06	43.9565	Sperm.only	FALSE
FBgn0013301	CG4478	2L	Protamine B	ProtB	DmSP3	5	1.41768e+08	1.41518e+08	1.37128e+08	3	1.40138e+08	2	818303	29480575	2.22543e+07	3.86894e+07	4.00582e+07	4.32232e+07	6	2.90873e+07	2	7.4393e+07	7.45541e+07	1.22853e+08	121110349	9.80729e+07	113381660	9.17375e+07	5.53769e+07	3.05789e+07	33658919	3.37423e+07	4.06427e+07	4.60556e+07	4.89624e+07	2.76106e+07	2.93055e+07	1.48947e+08	2.43964e+08	2.11455e+08	1.47114e+08	6.42378e+07	7.4385e+07	9.5018e+07	5.69161e+07	8	1.30255e+08	confident	confident	74.7871	78.9973	81.3048	9.62926e+07	84.0199	Sperm.only	FALSE
FBgn0032553	CG4480	2L	-	CG4480	DmSP3	1	413699	1.02853e+06	103137	3	515123	NA	NA	NA	NA	NA	NA	NA	NA	NA	NA	NA	NA	NA	NA	NA	NA	NA	NA	NA	NA	NA	NA	NA	NA	NA	NA	NA	NA	NA	NA	NA	NA	NA	NA	NA	NA	confident	no.peps	4.59966	NA	NA	515123	22.4989	Sperm.only	FALSE
FBgn0266377	CG45019	2R	Phosphodiesterase 8	Pde8	DmSP3	1	400481	1.07501e+06	NA	NA	737744	2	78325.7	137227	77873.3	207439	183889	269985	6	159123	3	1.23064e+06	1.24499e+06	2.17553e+06	2.51371e+06	2.68621e+06	2.49704e+06	1.43697e+06	839879	513504	542636	855951	1.01338e+06	172029	185913	159176	211621	2.47563e+06	4.68924e+06	5.18325e+06	2.27685e+06	1.05614e+06	1.86933e+06	357942	370797	8	2.2849e+06	confident	confident	7.83646	8.06233	37.8838	1.29434e+06	34.9479	Sperm.only	FALSE
FBgn0266451	CG45077	3R	fau	fau	DmSP3	4	1.53595e+06	6.74863e+06	8.43478e+06	3	5.57312e+06	8	1.0945e+06	4.94668e+06	6.50555e+06	2.05175e+07	7.1544e+06	1.16043e+07	6	8.63717e+06	6	1.61991e+06	2.17085e+06	3.01471e+07	3.37912e+07	1.25442e+07	1.64331e+07	6.62759e+06	4.40627e+06	1.13487e+06	1.23954e+06	2.49508e+06	3.23388e+06	4.04296e+06	4.76908e+06	1.22606e+06	1.37492e+06	3.79077e+06	6.39383e+07	2.89773e+07	1.10339e+07	2.37441e+06	5.72896e+06	8.81204e+06	2.60098e+06	8	1.59071e+07	confident	confident	34.0716	64.2276	60.9101	1.15176e+07	64.7804	Sperm.only	FALSE
FBgn0266448	CG45078	3R	-	CG45078	DmSP3	NA	NA	NA	NA	NA	NA	2	90909.9	397962	417755	1.35174e+06	725093	1.85563e+06	6	806516	2	NA	NA	2.89605e+06	2.76412e+06	1.09822e+06	1.42853e+06	NA	NA	NA	NA	NA	NA	NA	NA	NA	NA	0	5.66018e+06	2.52675e+06	0	0	0	0	0	2	1.02337e+06	confident	confident	NA	30.0136	28.6184	930431	30.919	Sperm.only	FALSE
FBgn0266696	CG45186	3L	Supervillin	Svil	DmSP3	1	1.08067e+06	2.01594e+06	1.33598e+06	3	1.47753e+06	NA	NA	NA	NA	NA	NA	NA	NA	NA	NA	NA	NA	NA	NA	NA	NA	NA	NA	NA	NA	NA	NA	NA	NA	NA	NA	NA	NA	NA	NA	NA	NA	NA	NA	NA	NA	confident	no.peps	15.5877	NA	NA	1.47753e+06	36.4871	Sperm.only	FALSE
FBgn0038355	CG4520	3R	-	CG4520	DmSP3	18	6.20163e+08	7.40867e+08	4.83916e+08	3	6.14982e+08	14	2.13711e+07	1.58886e+08	1.2442e+08	1.75397e+08	2.01984e+08	2.25411e+08	6	1.51245e+08	16	3.11091e+08	312225071	585808350	5.88681e+08	4.94172e+08	5.70189e+08	3.9463e+08	214333049	2.43738e+08	2.58658e+08	2.33022e+08	2.67501e+08	1.08637e+08	1.20949e+08	2.01354e+08	2.12067e+08	6.23316e+08	1.17449e+09	1.06436e+09	6.08963e+08	5.02396e+08	5.00523e+08	2.29586e+08	4.13421e+08	8	6.39632e+08	confident	confident	89.6934	92.5474	92.1601	4.6291e+08	93.2549	Sperm.only	FALSE
FBgn0038358	CG4525	3R	Tetratricopeptide repeat domain 26	Ttc26	DmSP3	1	1.19653e+06	1.3615e+06	247766	3	935264	NA	NA	NA	NA	NA	NA	NA	NA	NA	NA	NA	NA	NA	NA	NA	NA	NA	NA	NA	NA	NA	NA	NA	NA	NA	NA	NA	NA	NA	NA	NA	NA	NA	NA	NA	NA	confident	no.peps	10.2215	NA	NA	935264	31.0095	Sperm.only	FALSE
FBgn0011296	CG4533	2R	lethal (2) essential for life	l(2)efl	DmSP3	1	435434	1.40809e+06	778501	3	874007	5	429307	1.86681e+06	2.02958e+06	8.66689e+06	5.04674e+06	8.86849e+06	6	4.48464e+06	9	2.63439e+06	2.58303e+06	3.10154e+07	2.97357e+07	9.99691e+06	1.23232e+07	8.53687e+06	5.50261e+06	1.43245e+06	1.60845e+06	1.72245e+06	2.28144e+06	1.30674e+06	1.2101e+06	987493	1.18526e+06	5.21742e+06	6.07511e+07	2.23201e+07	1.40395e+07	3.0409e+06	4.0039e+06	2.51684e+06	2.17275e+06	8	1.42578e+07	confident	confident	9.62521	55.0136	59.9232	8.44661e+06	61.0231	Sperm.only	FALSE
FBgn0038745	CG4538	3R	Caseinolytic protease chaperone subunit	ClpX	DmSP3	1	939743	974321	394977	3	769680	3	353558	1.63368e+06	948085	2.0623e+06	1.51529e+06	1.29517e+06	6	1.30135e+06	5	1.52474e+06	1.41089e+06	4.76775e+06	4.98692e+06	2.72449e+06	2.54097e+06	2.01756e+06	1.42875e+06	635998	601585	878958	1.12051e+06	558164	368471	943174	1.39093e+06	2.93563e+06	9.75468e+06	5.26546e+06	3.44631e+06	1.23758e+06	1.99947e+06	926635	2.3341e+06	8	3.48748e+06	confident	confident	8.60307	37.6694	42.1601	2.23629e+06	42.7795	SFP.low	FALSE
FBgn0267033	CG45477	X	maternal gene required for meiosis	mamo	DmSP3	NA	NA	NA	NA	NA	NA	NA	NA	NA	NA	NA	NA	NA	NA	NA	NA	NA	NA	NA	NA	NA	NA	NA	NA	NA	NA	NA	NA	NA	NA	NA	NA	NA	NA	NA	NA	NA	NA	NA	NA	NA	NA	no.reps	no.peps	NA	NA	NA	NA	NA	Sperm.only	FALSE
FBgn0020414	CG4559	2L	Imaginal disc growth factor 3	Idgf3	DmSP3	NA	NA	NA	NA	NA	NA	3	5059946	12459117	15337627	17466080	12277179	16586188	6	1.31977e+07	NA	NA	NA	NA	NA	NA	NA	NA	NA	NA	NA	NA	NA	NA	NA	NA	NA	NA	NA	NA	NA	NA	NA	NA	NA	NA	NA	confident	confident	NA	69.9187	NA	1.31977e+07	65.8669	SFP.high	FALSE
FBgn0267363	CG45760	4	JYalpha	JYalpha	DmSP3	32	2.40855e+08	2.93051e+08	2.05064e+08	3	2.46324e+08	30	1.0705e+07	5.87437e+07	4.03392e+07	7.18324e+07	7.15432e+07	7.59796e+07	6	5.48572e+07	41	1.50171e+08	1.46193e+08	278833418	2.79629e+08	2.45092e+08	2.74792e+08	2.01683e+08	1.08846e+08	1.29033e+08	1.36236e+08	1.66819e+08	1.8901e+08	7.59926e+07	6.29447e+07	1.24485e+08	1.33192e+08	2.96364e+08	5.58462e+08	5.19883e+08	310528522	2.65269e+08	3.5583e+08	1.38937e+08	2.57677e+08	8	3.37869e+08	confident	confident	80.3237	84.7561	88.0482	2.21827e+08	89.3164	Sperm.only	FALSE
FBgn0267432	CG45785	Y	male fertility factor kl3	kl-3	DmSP3	269	4.42658e+09	4.60039e+09	2.94755e+09	3	3.99151e+09	209	1.92089e+08	1.02991e+09	6.97372e+08	1.1863e+09	1.22939e+09	1.31024e+09	6	9.40884e+08	268	2434431865	2431780728	4312251286	4374381377	3800074696	4314952968	3087608369	1727344288	1746605692	1875552479	2055042307	2289964011	1712000300	1783910881	1571692703	1697532683	4866212593	8686632663	8115027664	4814952657	3622158171	4345006318	3495911181	3269225386	8	5.15189e+09	confident	confident	97.7853	98.2385	98.6294	3.46088e+09	98.7777	Sperm.only	FALSE
FBgn0267433	CG45786	Y	male fertility factor kl5	kl-5	DmSP3	266	3.97056e+09	4.09199e+09	2.56477e+09	3	3.54244e+09	233	1.7288e+08	9.87658e+08	7.17503e+08	1.17664e+09	1.209e+09	1.30027e+09	6	9.27326e+08	281	2508750924	2506753705	4588815653	4705936873	3986139234	4582023383	3238264389	1787023626	2029072624	2143263136	2065249367	2313675763	2461892220	2875799765	1590743889	1711613413	5015504629	9294752526	8568162617	5025288015	4172335760	4378925130	5337691985	3302357302	8	5.63688e+09	confident	confident	97.5298	98.0352	98.6842	3.60508e+09	98.823	Sperm.only	FALSE
FBgn0267449	CG45799	Y	WD40 Y	WDY	DmSP3	27	1.29054e+08	1.38759e+08	8.21927e+07	3	1.16669e+08	28	7.27186e+06	4.3539e+07	2.58079e+07	5.38137e+07	5.38339e+07	6.16238e+07	6	4.09817e+07	34	9.53779e+07	9.55597e+07	1.74966e+08	1.803e+08	147557266	1.73644e+08	131531820	7.4152e+07	7.03521e+07	7.45419e+07	9.92406e+07	1.13608e+08	8.95669e+07	1.19651e+08	6.9589e+07	7.6115e+07	1.90938e+08	3.55266e+08	3.21202e+08	2.05684e+08	1.44894e+08	2.12849e+08	2.09218e+08	1.45704e+08	8	2.23219e+08	confident	confident	72.9131	82.4526	85.0329	1.40097e+08	86.4192	Sperm.only	FALSE
FBgn0025352	CG4581	2R	Mitochondrial trifunctional protein beta subunit	Mtpbeta	DmSP3	2	1.95172e+06	3.30216e+06	3.1249e+06	3	2.79293e+06	9	702353	5.4027e+06	4.01151e+06	1.02266e+07	6.82752e+06	1.14629e+07	6	6.43893e+06	6	2.04809e+06	2.02773e+06	1.65236e+07	1.80653e+07	1.15271e+07	1.34795e+07	8.81881e+06	5.61261e+06	2.48257e+06	2.82032e+06	536620	1.24071e+06	1.71646e+06	1.55247e+06	1.21438e+06	1.29841e+06	4.07582e+06	3.45888e+07	2.50066e+07	1.44314e+07	5.30289e+06	1.77733e+06	3.26893e+06	2.51279e+06	8	1.13706e+07	confident	confident	24.5315	60.2304	56.0307	8.11629e+06	60.5251	Sperm.only	FALSE
FBgn0284252	CG4589	2R	Leucine zipper and EF-hand containing transmembrane protein 1	Letm1	DmSP3	NA	NA	NA	NA	NA	NA	11	1.09341e+06	6.88642e+06	5.60484e+06	9.83093e+06	9.97801e+06	1.07554e+07	6	7.35817e+06	NA	NA	NA	NA	NA	NA	NA	NA	NA	NA	NA	NA	NA	NA	NA	NA	NA	NA	NA	NA	NA	NA	NA	NA	NA	NA	NA	confident	confident	NA	61.9919	NA	7.35817e+06	59.3934	Sperm.only	FALSE
FBgn0027108	CG4590	X	Innexin 2	Inx2	DmSP3	1	NA	NA	NA	NA	NA	3	NA	371813	289885	1.34985e+06	544059	1.43965e+06	NA	799053	2	NA	NA	870209	923544	631330	662092	170860	78623.3	NA	134778	NA	NA	NA	NA	NA	NA	0	1.79375e+06	1.29342e+06	249483	134778	0	0	0	4	433929	confident	confident	NA	29.878	19.2982	574362	23.9475	Sperm.only	FALSE
FBgn0032162	CG4592	2L	-	CG4592	DmSP3	NA	NA	NA	NA	NA	NA	3	289885	1.2947e+06	1.44619e+06	2.04175e+06	1.42693e+06	2.43042e+06	6	1.48831e+06	7	4.71546e+06	4.31498e+06	9.79739e+06	1.03865e+07	9.12329e+06	1.04253e+07	6.95926e+06	3.40811e+06	6.0148e+06	5.96708e+06	4.90081e+06	5.58991e+06	3.2729e+06	3.40057e+06	4.76472e+06	4.2657e+06	9.03044e+06	2.01839e+07	1.95486e+07	1.03674e+07	1.19819e+07	1.04907e+07	6.67347e+06	9.03043e+06	8	1.21633e+07	confident	confident	NA	39.6341	57.4561	7.58833e+06	59.7555	Sperm.only	FALSE
FBgn0267592	CG45930	Y	Coiled-Coils Y	CCY	DmSP3	NA	NA	NA	NA	NA	NA	55	5.94522e+07	1.17331e+08	7.86704e+07	2.21336e+08	1.44396e+08	1.60518e+08	6	1.30284e+08	NA	NA	NA	NA	NA	NA	NA	NA	NA	NA	NA	NA	NA	NA	NA	NA	NA	NA	NA	NA	NA	NA	NA	NA	NA	NA	NA	confident	confident	NA	91.4634	NA	1.30284e+08	86.0118	Sperm.only	FALSE
FBgn0040064	CG4600	2L	yippee interacting protein 2	yip2	DmSP3	6	1.76616e+06	1.08337e+07	1.04323e+07	3	7.67739e+06	7	189030	2.15028e+06	1.71749e+06	6.97387e+06	7.91301e+06	6.89458e+06	6	4.30638e+06	13	2.03331e+06	3.15574e+06	3.04384e+07	2.72233e+07	2.06877e+07	2.38781e+07	3.49409e+07	1.90637e+07	7.96613e+06	8.69189e+06	1.5777e+06	1.66896e+06	4.92469e+06	3.77792e+06	2.53558e+06	2.52279e+06	5.18904e+06	5.76617e+07	4.45658e+07	5.40046e+07	1.6658e+07	3.24665e+06	8.70261e+06	5.05837e+06	8	2.43859e+07	confident	confident	39.6934	54.4715	65.0768	1.43504e+07	66.727	Sperm.only	FALSE
FBgn0267689	CG46025	2L	-	CG46025	DmSP3	24	2.47914e+08	3.38082e+08	2.65955e+08	3	2.83983e+08	26	2.35105e+07	1.02558e+08	8.38103e+07	1.17729e+08	1.2159e+08	1.23972e+08	6	9.55283e+07	23	1.43006e+08	139125547	2.42809e+08	2.49102e+08	2.08289e+08	2.42096e+08	1.6022e+08	9.59263e+07	1.10542e+08	1.13444e+08	1.29871e+08	1.46817e+08	8.44816e+07	8.50276e+07	9.3825e+07	1.05436e+08	2.82131e+08	4.9191e+08	4.50385e+08	2.56146e+08	223985841	2.76687e+08	1.69509e+08	1.99261e+08	8	2.93752e+08	confident	confident	81.431	89.2276	87.0066	2.22067e+08	89.3617	Sperm.only	FALSE
FBgn0033799	CG4604	2R	Glial Lazarillo	GLaz	DmSP3	1	NA	NA	NA	NA	NA	NA	NA	NA	NA	NA	NA	NA	NA	NA	NA	NA	NA	NA	NA	NA	NA	NA	NA	NA	NA	NA	NA	NA	NA	NA	NA	NA	NA	NA	NA	NA	NA	NA	NA	NA	NA	no.reps	no.peps	NA	NA	NA	NA	NA	SFP.high	FALSE
FBgn0014163	CG4609	3L	failed axon connections	fax	DmSP3	3	1.13959e+06	7.11331e+06	4.38426e+06	3	4.21239e+06	1	NA	175373	120392	480186	190068	346329	NA	262470	3	1.39923e+06	1.46166e+06	7.17377e+06	8.20637e+06	4.78923e+06	5.38799e+06	3.49899e+06	2.2309e+06	1.28994e+06	1.54591e+06	912570	1.29889e+06	244669	319118	NA	538350	2.86089e+06	1.53801e+07	1.01772e+07	5.7299e+06	2.83586e+06	2.21146e+06	563787	538350	8	5.0372e+06	confident	confident	30.8348	13.8211	46.6557	3.39044e+06	48.3929	Sperm.only	FALSE
FBgn0032321	CG4621	2L	YL-1	YL-1	DmSP3	1	1.50602e+08	1.77699e+08	1.33044e+08	3	1.53782e+08	NA	NA	NA	NA	NA	NA	NA	NA	NA	NA	NA	NA	NA	NA	NA	NA	NA	NA	NA	NA	NA	NA	NA	NA	NA	NA	NA	NA	NA	NA	NA	NA	NA	NA	NA	NA	confident	no.peps	75.724	NA	NA	1.53782e+08	87.1888	Sperm.only	FALSE
FBgn0039058	CG4624	3R	Vacuolar H[+] ATPase AC39 subunit 2	VhaAC39-2	DmSP3	11	2.90036e+07	2.45442e+07	1.24501e+07	3	2.19993e+07	5	1.26838e+06	7.74689e+06	3.58897e+06	9.4784e+06	1.11037e+07	9.47444e+06	6	7.11013e+06	15	2.10217e+07	2.16825e+07	7.05495e+07	7.22644e+07	3.81143e+07	4.32936e+07	2.69285e+07	1.4763e+07	1.88143e+07	2.04731e+07	2.46743e+07	2.72882e+07	1.70188e+08	7.79225e+07	1.96614e+07	2.10237e+07	4.27041e+07	1.42814e+08	8.14079e+07	4.16915e+07	3.92874e+07	5.19624e+07	2.48111e+08	4.06851e+07	8	8.60829e+07	confident	confident	51.7888	61.5854	77.5219	4.69013e+07	78.4971	Sperm.only	FALSE
FBgn0283625	CG46298	2R	-	CG46298	DmSP3	NA	NA	NA	NA	NA	NA	NA	NA	NA	NA	NA	NA	NA	NA	NA	NA	NA	NA	NA	NA	NA	NA	NA	NA	NA	NA	NA	NA	NA	NA	NA	NA	NA	NA	NA	NA	NA	NA	NA	NA	NA	NA	no.reps	no.peps	NA	NA	NA	NA	NA	Sperm.only	FALSE
FBgn0032590	CG4631	2L	-	CG4631	DmSP3	9	4.79365e+07	7.34219e+07	6.51129e+07	3	6.21571e+07	3	513465	8.02987e+06	1.17801e+07	1.17849e+07	1.30845e+07	1.06774e+07	6	9.3117e+06	10	2.85192e+07	2.9155e+07	5.12413e+07	5.45264e+07	5.12869e+07	6.16743e+07	3.06718e+07	1.84588e+07	1.9089e+07	2.13413e+07	1.40456e+07	1.87732e+07	2.42246e+07	2.44738e+07	3.18714e+07	3.41744e+07	5.76742e+07	1.05768e+08	1.12961e+08	4.91306e+07	4.04303e+07	3.28188e+07	4.86984e+07	6.60458e+07	8	6.41909e+07	confident	confident	65.5877	65.3117	74.7807	4.44628e+07	77.8633	Sperm.only	FALSE
FBgn0285963	CG46339	3R	-	CG46339	DmSP3	NA	NA	NA	NA	NA	NA	NA	NA	NA	NA	NA	NA	NA	NA	NA	NA	NA	NA	NA	NA	NA	NA	NA	NA	NA	NA	NA	NA	NA	NA	NA	NA	NA	NA	NA	NA	NA	NA	NA	NA	NA	NA	no.reps	no.peps	NA	NA	NA	NA	NA	Sperm.only	FALSE
FBgn0011272	CG4651	2L	Ribosomal protein L13	RpL13	DmSP3	1	1.84712e+06	1.84734e+06	1.16585e+06	3	1.6201e+06	3	19987.3	3.43498e+06	3.32164e+06	6.93018e+06	3.96896e+06	1.01308e+07	6	4.63442e+06	5	8.55822e+06	8.40911e+06	3.55468e+07	35159718	20548461	23401574	1.34781e+07	7.39205e+06	1.31041e+07	1.42341e+07	1.47434e+07	1.63584e+07	6.73474e+06	8357394	1.4148e+07	1.55927e+07	1.69673e+07	7.07066e+07	43950035	2.08702e+07	2.73382e+07	3.11019e+07	1.50921e+07	2.97407e+07	8	3.19709e+07	confident	confident	16.9506	55.4878	67.9276	1.69667e+07	68.1304	Sperm.only	FALSE
FBgn0035964	CG4665	3L	Dihydropteridine reductase	Dhpr	DmSP3	NA	NA	NA	NA	NA	NA	NA	NA	NA	NA	NA	NA	NA	NA	NA	NA	NA	NA	NA	NA	NA	NA	NA	NA	NA	NA	NA	NA	NA	NA	NA	NA	NA	NA	NA	NA	NA	NA	NA	NA	NA	NA	no.reps	no.peps	NA	NA	NA	NA	NA	Sperm.only	FALSE
FBgn0029838	CG4666	X	-	CG4666	DmSP3	1	747554	NA	NA	NA	747554	NA	NA	NA	NA	NA	NA	NA	NA	NA	2	386602	456386	856821	NA	700088	1.09491e+06	835556	321021	881189	1.01823e+06	NA	NA	154236	NA	348364	391110	842987	856821	1.795e+06	1.15658e+06	1.89942e+06	0	154236	739474	7	930564	confident	confident	8.34753	NA	27.5219	910230	30.6021	Sperm.only	FALSE
FBgn0033814	CG4670	2R	Quiescin sulfhydryl oxidase 1	Qsox1	DmSP3	3	3.40494e+06	1.30149e+07	4.80384e+06	3	7.07457e+06	2	72321.3	562847	604607	951859	879454	1.52806e+06	6	766526	10	1.08264e+07	1.15633e+07	1.19828e+07	1.27057e+07	2.18081e+07	2.59816e+07	1.65769e+07	1.03568e+07	6.62797e+06	6.6925e+06	9.96028e+06	1.06643e+07	3.63921e+06	4.12838e+06	2.01555e+06	2.41251e+06	2.23897e+07	2.46885e+07	4.77897e+07	2.69336e+07	1.33205e+07	2.06246e+07	7.76759e+06	4.42806e+06	8	2.09928e+07	confident	confident	37.9046	29.2005	63.3772	1.13979e+07	64.5994	SFP.low	FALSE
FBgn0039348	CG4673	3R	Nuclear protein localization 4	Npl4	DmSP3	NA	NA	NA	NA	NA	NA	NA	NA	NA	NA	NA	NA	NA	NA	NA	NA	NA	NA	NA	NA	NA	NA	NA	NA	NA	NA	NA	NA	NA	NA	NA	NA	NA	NA	NA	NA	NA	NA	NA	NA	NA	NA	no.reps	no.peps	NA	NA	NA	NA	NA	Sperm.only	FALSE
FBgn0037857	CG4683	3R	Testis EndoG-Like 4	Tengl4	DmSP3	1	97910.5	402466	NA	NA	250188	NA	NA	NA	NA	NA	NA	NA	NA	NA	1	NA	NA	NA	NA	NA	NA	NA	NA	NA	NA	NA	NA	NA	NA	NA	NA	0	0	0	0	0	0	0	0	0	0	no.reps	found	1.27768	NA	0	50037.6	5.79448	Sperm.only	FALSE
FBgn0039349	CG4685	3R	Succinic semialdehyde dehydrogenase	Ssadh	DmSP3	3	2.59718e+06	5.28597e+06	4.29089e+06	3	4.05801e+06	6	454343	1.91239e+06	1.64527e+06	3.43922e+06	2.68986e+06	4.01997e+06	6	2.36017e+06	10	7.26889e+06	7.64206e+06	1.96913e+07	1.9841e+07	1.22382e+07	1.41304e+07	1.10627e+07	5.6979e+06	4.67353e+06	5.47499e+06	7.55136e+06	9.15981e+06	4.95614e+06	6.3976e+06	4.53204e+06	4.95076e+06	1.4911e+07	3.95322e+07	2.63686e+07	1.67606e+07	1.01485e+07	1.67112e+07	1.13537e+07	9.4828e+06	8	1.81586e+07	confident	confident	30.0681	46.5447	61.9518	1.00943e+07	63.1507	Sperm.only	FALSE
FBgn0033817	CG4688	2R	Glutathione S transferase E14	GstE14	DmSP3	1	2.58745e+06	1.16507e+06	270416	3	1.34098e+06	NA	NA	NA	NA	NA	NA	NA	NA	NA	1	NA	76710.1	398726	NA	NA	NA	NA	67776.9	177051	NA	810104	951341	NA	NA	326927	302424	76710.1	398726	0	67776.9	177051	1.76145e+06	0	629351	6	388883	confident	found	14.7359	NA	18.4211	648544	25.713	Sperm.only	FALSE
FBgn0002789	CG4696	2R	Muscle protein 20	Mp20	DmSP3	4	5.09376e+06	5.10782e+06	3.49657e+06	3	4.56605e+06	2	63984.6	169427	2896443	1.99093e+06	360102	1.12914e+06	6	1.10167e+06	4	1.09266e+06	1.15715e+06	7.25129e+06	7658627	2.43168e+06	2681006	2.93859e+06	1.93164e+06	1.28202e+06	1.18443e+06	1.37237e+06	1.7792e+06	2.19772e+06	2.33338e+06	661887	734565	2.24981e+06	1.49099e+07	5.11269e+06	4.87023e+06	2.46645e+06	3.15156e+06	4.5311e+06	1.39645e+06	8	4.83603e+06	confident	confident	31.6865	35.4336	46.2171	3.47038e+06	48.6193	SFP.low	FALSE
FBgn0038742	CG4703	3R	Arc42	Arc42	DmSP3	2	440779	792173	234348	3	489100	1	NA	NA	395231	NA	NA	797075	NA	596153	5	492047	847795	3.60448e+06	3.51266e+06	2.61826e+06	2.31159e+06	3.02968e+06	1.39709e+06	1.14796e+06	1.09924e+06	1.39836e+06	1.22166e+06	292410	136301	827469	764228	1.33984e+06	7.11714e+06	4.92984e+06	4.42676e+06	2.2472e+06	2.62001e+06	428711	1.5917e+06	8	3.08765e+06	confident	confident	4.51448	25.542	41.0088	2.10468e+06	41.9194	Sperm.only	FALSE
FBgn0014006	CG4720	3R	Apoptotic signal-regulating kinase 1	Ask1	DmSP3	1	3.49923e+06	NA	NA	NA	3.49923e+06	NA	NA	NA	NA	NA	NA	NA	NA	NA	NA	NA	NA	NA	NA	NA	NA	NA	NA	NA	NA	NA	NA	NA	NA	NA	NA	NA	NA	NA	NA	NA	NA	NA	NA	NA	NA	no.reps	no.peps	27.598	NA	NA	3.49923e+06	48.7551	Sperm.only	FALSE
FBgn0033834	CG4744	2R	-	CG4744	DmSP3	1	6.64131e+06	9.89998e+06	5.78001e+06	3	7.44043e+06	1	206413	344288	NA	313781	499193	455671	NA	363869	1	NA	NA	NA	NA	NA	NA	NA	NA	NA	NA	NA	NA	NA	NA	NA	NA	0	0	0	0	0	0	0	0	0	0	confident	found	39.1823	18.0894	0	1.50879e+06	36.9851	Sperm.only	FALSE
FBgn0035600	CG4769	3L	Cytochrome c1	Cyt-c1	DmSP3	8	3.8023e+07	3.89374e+07	3.2526e+07	3	3.64955e+07	8	152155	2.21941e+06	3.24741e+06	1.50904e+07	3.08406e+06	4.95585e+06	6	4.79154e+06	6	2.37637e+06	1.66791e+06	2.14289e+07	2.11324e+07	9.5864e+06	1.00688e+07	8.7354e+06	4.46111e+06	3.66287e+06	4.4694e+06	2.08671e+06	1.78247e+06	3.31688e+06	2.53717e+06	2.38541e+06	2.37748e+06	4.04427e+06	4.25614e+07	1.96552e+07	1.31965e+07	8.13227e+06	3.86918e+06	5.85406e+06	4.76289e+06	8	1.27595e+07	confident	confident	58.1772	56.5718	58.2237	1.4136e+07	66.5912	Sperm.only	FALSE
FBgn0034225	CG4827	2R	veil	veil	DmSP3	4	942706	3.39971e+06	741833	3	1.69475e+06	2	NA	251915	245150	273501	212598	371537	NA	270940	5	1.22835e+06	1.09119e+06	2.45798e+06	2.41399e+06	1.58335e+06	2.47276e+06	1.50283e+06	764476	661878	547845	601010	674004	477457	1.59967e+07	NA	NA	2.31954e+06	4.87197e+06	4.05611e+06	2.2673e+06	1.20972e+06	1.27501e+06	1.64742e+07	0	7	4.05923e+06	confident	confident	18.2283	14.2276	44.0241	2.43205e+06	44.2282	Sperm.only	FALSE
FBgn0270925	CG4836	3R	-	CG4836	DmSP3	NA	NA	NA	NA	NA	NA	8	3.07981e+06	3.22025e+07	2.08159e+07	5.46906e+07	4.9939e+07	4.81168e+07	6	3.48074e+07	NA	NA	NA	NA	NA	NA	NA	NA	NA	NA	NA	NA	NA	NA	NA	NA	NA	NA	NA	NA	NA	NA	NA	NA	NA	NA	NA	confident	confident	NA	80.4201	NA	3.48074e+07	75.7356	Sperm.only	FALSE
FBgn0004117	CG4843	3R	Tropomyosin 2	Tm2	DmSP3	4	5.01929e+06	7.41933e+06	1.02265e+07	3	7.55505e+06	23	412652	7.16155e+06	2.71072e+07	1.22238e+08	1.17142e+07	2.28944e+07	6	3.19214e+07	8	4.09182e+06	4.57379e+06	3.2282e+07	3.39396e+07	1.1531e+07	1.36288e+07	1.23412e+07	7.61035e+06	1.47241e+06	1.59766e+06	9.8174e+06	1.03606e+07	5.38799e+06	5.12435e+06	3.37255e+06	2.64498e+06	8.66561e+06	6.62216e+07	2.51598e+07	1.99515e+07	3.07007e+06	2.0178e+07	1.05123e+07	6017527	8	1.99721e+07	confident	confident	39.4378	79.8103	62.9386	2.19982e+07	70.9823	SFP.low	FALSE
FBgn0034229	CG4847	2R	-	CG4847	DmSP3	7	3.88504e+07	1.96708e+07	1.50342e+07	3	2.45185e+07	10	303454	1.20756e+07	1.1838e+07	3.84295e+07	1.89281e+07	1.58546e+07	6	1.62382e+07	14	26433213	2.51612e+07	1.13198e+08	1.05642e+08	7.75809e+07	8.51066e+07	1.28892e+08	7.78205e+07	6.05251e+07	6.22527e+07	222768	NA	4.83028e+07	5.01113e+07	2.42831e+07	2.44467e+07	5.15944e+07	2.1884e+08	1.62687e+08	2.06713e+08	1.22778e+08	222768	9.84141e+07	4.87299e+07	8	1.13747e+08	confident	confident	53.7479	72.7642	79.8794	6.35861e+07	80.8963	SFP.high	FALSE
FBgn0020910	CG4863	3R	Ribosomal protein L3	RpL3	DmSP3	3	4.94931e+06	3.93473e+06	6.53256e+06	3	5.13887e+06	3	520069	2.84587e+06	3.79858e+06	6.27726e+06	3371134	7.84191e+06	6	4.10914e+06	4	2.70645e+06	2.73374e+06	1.4282e+07	1.45476e+07	8.17543e+06	8.96153e+06	5.52778e+06	3.18848e+06	2.33568e+06	2.22068e+06	2.2615e+06	2.54151e+06	3.10165e+06	3.26811e+06	1.85817e+06	1.98599e+06	5.4402e+06	2.88296e+07	1.7137e+07	8.71627e+06	4.55637e+06	4.80301e+06	6.36976e+06	3.84416e+06	8	9.96204e+06	confident	confident	33.3049	53.794	54.5504	7.04516e+06	58.6691	Sperm.only	FALSE
FBgn0005593	CG4897	2L	Ribosomal protein L7	RpL7	DmSP3	3	6.24263e+06	4.23261e+06	6.29991e+06	3	5.59172e+06	6	621645	5.5633e+06	9.85355e+06	11054551	5.63652e+06	1.50123e+07	6	7.95698e+06	5	2.56937e+06	2.62678e+06	1.8847e+07	1.96797e+07	8.62014e+06	13283391	6.32602e+06	1.13799e+07	1.28751e+06	1.37837e+06	821534	NA	1.37454e+06	1.49334e+06	898286	1.63563e+06	5.19616e+06	38526654	2.19035e+07	1.7706e+07	2.66589e+06	821534	2.86788e+06	2.53392e+06	8	1.15277e+07	confident	confident	34.1567	63.3469	56.4693	9.21992e+06	62.2001	Sperm.only	FALSE
FBgn0003721	CG4898	3R	Tropomyosin 1	Tm1	DmSP3	2	2.27968e+07	1.81731e+07	2.82123e+07	3	2.30608e+07	NA	NA	NA	NA	NA	NA	NA	NA	NA	8	5.32115e+06	5.44864e+06	18036586	1.85528e+07	6.18936e+06	7.60588e+06	7.32903e+06	4.08829e+06	1.076e+07	1.13767e+07	1.28197e+07	1.48524e+07	5.4919e+06	5.10308e+06	7.59537e+06	7.87408e+06	1.07698e+07	3.65894e+07	13795234	1.14173e+07	2.21367e+07	2.76721e+07	1.0595e+07	1.54694e+07	8	1.85556e+07	confident	confident	52.7257	NA	62.3355	1.97843e+07	69.9864	SFP.low	FALSE
FBgn0024958	CG4900	3R	Iron regulatory protein 1A	Irp-1A	DmSP3	NA	NA	NA	NA	NA	NA	1	NA	1.0345e+06	136900	1.22261e+06	913003	1.42313e+06	NA	946028	NA	NA	NA	NA	NA	NA	NA	NA	NA	NA	NA	NA	NA	NA	NA	NA	NA	NA	NA	NA	NA	NA	NA	NA	NA	NA	NA	no.reps	no.peps	NA	32.5881	NA	946028	31.2811	Sperm.only	FALSE
FBgn0003274	CG4918	2R	Ribosomal protein LP2	RpLP2	DmSP3	2	4.08702e+06	894730	588007	3	1.85658e+06	3	NA	27691.3	1.2241e+06	1.1656e+06	357235	1.53162e+06	NA	861251	4	524516	448541	8.93623e+06	8.99358e+06	1.59334e+06	2.34772e+06	2.83817e+06	1.84351e+06	1.56854e+06	1.5868e+06	1.78388e+06	2.03072e+06	1.57363e+06	1.68823e+06	1.22274e+06	1.4155e+06	973057	1.79298e+07	3.94106e+06	4.68169e+06	3.15534e+06	3.8146e+06	3261860	2.63825e+06	8	5.04946e+06	confident	confident	19.506	31.1653	46.7105	3.14198e+06	47.3517	Sperm.only	FALSE
FBgn0030814	CG4955	X	-	CG4955	DmSP3	9	4.81688e+07	5.82966e+07	4.35669e+07	3	5.00108e+07	8	2.95513e+06	9.12696e+06	6.5182e+06	8.4404e+06	1.0949e+07	9.49933e+06	6	7.91484e+06	13	4.54535e+07	4.63136e+07	7.53644e+07	7.74979e+07	6.12856e+07	7.55935e+07	5.42313e+07	3.07675e+07	3.13655e+07	3.40038e+07	4.10131e+07	4.78059e+07	2.34025e+07	23271074	2.87077e+07	3.14833e+07	9.1767e+07	1.52862e+08	1.36879e+08	8.49988e+07	6.53694e+07	8.8819e+07	4.66736e+07	6.0191e+07	8	9.0945e+07	confident	confident	62.1806	63.2791	78.0154	5.44166e+07	79.6741	Sperm.only	FALSE
FBgn0039371	CG4960	3R	-	CG4960	DmSP3	4	5.74715e+07	8.53845e+07	1.02838e+08	3	8.18981e+07	2	2.85738e+06	5.84081e+06	6960741	5.23239e+06	6915657	8865490	6	6.11208e+06	2	26003714	26184261	39567192	40816688	32227723	37709359	34147745	16941426	23832249	25208309	33155652	36709016	35233441	36076394	21737704	23295116	52187975	80383880	69937082	51089171	49040558	69864668	71309835	45032820	8	6.11057e+07	confident	confident	69.1652	59.4173	74.2873	4.53654e+07	78.1802	Sperm.only	FALSE
FBgn0039561	CG4963	3R	mitoferrin	mfrn	DmSP3	6	1.65675e+07	1.5852e+07	9.74884e+06	3	1.40561e+07	5	1.06316e+06	2.61386e+06	2.52153e+06	3369641	3.01298e+06	3.45988e+06	6	2.67351e+06	7	8.57269e+06	8.64248e+06	1.44575e+07	1.38218e+07	1.23118e+07	1.41339e+07	1.21158e+07	6.71225e+06	2.95304e+06	4.49476e+06	3.41253e+06	3.77417e+06	NA	649363	2.68626e+06	2.67751e+06	1.72152e+07	2.82793e+07	2.64457e+07	1.88281e+07	7.4478e+06	7.1867e+06	649363	5.36377e+06	8	1.3927e+07	confident	confident	46.2521	48.5095	59.4846	9.97796e+06	62.8791	Sperm.only	FALSE
FBgn0034261	CG4966	2R	Hermansky-Pudlak Syndrome 4	HPS4	DmSP3	NA	NA	NA	NA	NA	NA	NA	NA	NA	NA	NA	NA	NA	NA	NA	NA	NA	NA	NA	NA	NA	NA	NA	NA	NA	NA	NA	NA	NA	NA	NA	NA	NA	NA	NA	NA	NA	NA	NA	NA	NA	NA	no.reps	no.peps	NA	NA	NA	NA	NA	Sperm.only	FALSE
FBgn0020633	CG4978	3L	Minichromosome maintenance 7	Mcm7	DmSP3	1	3.54426e+06	2.74464e+06	3.29988e+06	3	3.19626e+06	NA	NA	NA	NA	NA	NA	NA	NA	NA	NA	NA	NA	NA	NA	NA	NA	NA	NA	NA	NA	NA	NA	NA	NA	NA	NA	NA	NA	NA	NA	NA	NA	NA	NA	NA	NA	confident	no.peps	26.4055	NA	NA	3.19626e+06	47.5328	Sperm.only	FALSE
FBgn0032219	CG4995	2L	-	CG4995	DmSP3	6	1.79789e+07	1.65952e+07	9.45372e+06	3	1.4676e+07	5	463178	1.65933e+06	3.52436e+06	2.17874e+06	2.66707e+06	2.76484e+06	6	2.20959e+06	7	1.21254e+07	1.1472e+07	2.24945e+07	2.2029e+07	2.009e+07	2.19192e+07	1.73661e+07	1.02136e+07	1.16795e+07	1.19059e+07	1.30825e+07	1.48651e+07	2.74282e+06	2.57797e+06	9.50069e+06	9.9779e+06	2.35975e+07	4.45235e+07	4.20092e+07	2.75797e+07	2.35854e+07	2.79476e+07	5.32079e+06	1.94786e+07	8	2.67553e+07	confident	confident	46.678	45.664	66.0636	1.59605e+07	67.723	Sperm.only	FALSE
FBgn0029687	CG5014	X	VAMP-associated protein 33kDa	Vap33	DmSP3	1	805811	991235	1.68569e+06	3	1.16091e+06	3	67889.9	394609	1.42788e+06	2.4028e+06	1.10196e+06	2.84268e+06	6	1.37297e+06	3	472529	382341	6.52703e+06	6.25599e+06	3.59955e+06	3.59093e+06	1.76636e+06	912093	518475	528214	432947	586049	3.23061e+06	7.53734e+06	887546	1.00549e+06	854870	1.2783e+07	7.19048e+06	2.67845e+06	1.04669e+06	1.019e+06	1.0768e+07	1.89303e+06	8	4.77919e+06	confident	confident	12.6065	38.2791	46.0526	2.93847e+06	46.6274	Sperm.only	FALSE
FBgn0039358	CG5028	3R	-	CG5028	DmSP3	3	3.90069e+06	6.29049e+06	4.3456e+06	3	4.84559e+06	7	61061.8	222397	666002	3.45129e+06	588386	899374	6	981419	3	261480	173233	4.0833e+06	3.77471e+06	1.7836e+06	1.37473e+06	1.90325e+06	1.04465e+06	NA	134980	145528	279554	NA	NA	559481	258530	434713	7.85801e+06	3.15833e+06	2.94789e+06	134980	425082	0	818011	7	1.97213e+06	confident	confident	32.368	33.1978	36.0197	2.12955e+06	42.191	Sperm.only	FALSE
FBgn0038326	CG5044	3R	-	CG5044	DmSP3	4	3.06373e+06	5.52214e+06	3.34388e+06	3	3.97658e+06	3	390476	59582.1	605636	1.41987e+06	1.2432e+06	1.96934e+06	6	948017	7	1.72786e+06	1.46898e+06	5.24671e+06	5.03607e+06	8.34044e+06	1.05639e+07	3.40682e+06	2.35521e+06	1.42104e+06	3.0307e+06	1.9832e+06	2.18079e+06	3326318	3.97698e+06	1.44155e+06	1.70444e+06	3.19684e+06	1.02828e+07	1.89044e+07	5.76204e+06	4.45174e+06	4.16399e+06	7.3033e+06	3.14599e+06	8	7.15138e+06	confident	confident	29.7274	32.6558	50.6579	4.4017e+06	51.8334	Sperm.only	FALSE
FBgn0038327	CG5063	3R	Translin associated factor X	Trax	DmSP3	NA	NA	NA	NA	NA	NA	NA	NA	NA	NA	NA	NA	NA	NA	NA	NA	NA	NA	NA	NA	NA	NA	NA	NA	NA	NA	NA	NA	NA	NA	NA	NA	NA	NA	NA	NA	NA	NA	NA	NA	NA	NA	no.reps	no.peps	NA	NA	NA	NA	NA	Sperm.only	FALSE
FBgn0034144	CG5089	2R	-	CG5089	DmSP3	2	2.89689e+06	8.50106e+06	8.07335e+06	3	6.49043e+06	4	1.66504e+06	8.54142e+06	1.04941e+07	10485243	9.68682e+06	1.20171e+07	6	8.81496e+06	8	1.81758e+06	2.07442e+06	2.14328e+07	2.09125e+07	7.08321e+06	8.31606e+06	6.14625e+06	4.20946e+06	1.79813e+06	2.03832e+06	2.19228e+06	2.77767e+06	1.94988e+06	1.84047e+06	1.84346e+06	1.81931e+06	3.892e+06	4.23453e+07	1.53993e+07	1.03557e+07	3.83645e+06	4.96996e+06	3.79035e+06	3.66277e+06	8	1.10315e+07	confident	confident	36.7121	64.4986	55.6469	9.44781e+06	62.4264	Sperm.only	FALSE
FBgn0032234	CG5091	2L	garnysstan	gny	DmSP3	1	8.13629e+06	3.95021e+06	6.76844e+06	3	6.28498e+06	NA	NA	NA	NA	NA	NA	NA	NA	NA	NA	NA	NA	NA	NA	NA	NA	NA	NA	NA	NA	NA	NA	NA	NA	NA	NA	NA	NA	NA	NA	NA	NA	NA	NA	NA	NA	confident	no.peps	36.201	NA	NA	6.28498e+06	56.9036	Sperm.only	FALSE
FBgn0037879	CG5106	3R	SCP-containing protein C	scpr-C	DmSP3	10	9.20803e+07	9.66935e+07	4.08707e+07	3	7.65482e+07	NA	NA	NA	NA	NA	NA	NA	NA	NA	12	4.27193e+07	4.06926e+07	9.44364e+07	9.27042e+07	111721795	1.2312e+08	1.0898e+08	5.84162e+07	3.62023e+07	3.68187e+07	5.75908e+07	6.64444e+07	1.44019e+08	1.55939e+08	4.01077e+07	4.3917e+07	8.34119e+07	1.87141e+08	2.34841e+08	1.67396e+08	7.3021e+07	1.24035e+08	2.99958e+08	8.40247e+07	8	1.56729e+08	confident	confident	68.0579	NA	82.8947	1.34861e+08	86.1928	SFP.high	FALSE
FBgn0265297	CG5119	2R	poly(A) binding protein	pAbp	DmSP3	4	3.40641e+06	6.30002e+06	9.5074e+06	3	6.40461e+06	12	540670	7.38878e+06	8.95849e+06	2.12264e+07	5.67586e+06	1.40465e+07	6	9.63944e+06	20	9.87293e+06	9.58011e+06	1.06788e+08	1.08288e+08	3.81828e+07	4.09879e+07	2.45687e+07	1.37967e+07	7.50619e+06	8.23048e+06	7.0034e+06	8.53087e+06	4371634	2.96514e+06	8.29238e+06	8.06399e+06	1.9453e+07	2.15077e+08	7.91707e+07	3.83654e+07	1.57367e+07	1.55343e+07	7.33677e+06	1.63564e+07	8	5.08787e+07	confident	confident	36.5417	65.9214	73.3553	2.84753e+07	74.0154	SFP.low	FALSE
FBgn0002938	CG5125	2L	neither inactivation nor afterpotential C	ninaC	DmSP3	NA	NA	NA	NA	NA	NA	NA	NA	NA	NA	NA	NA	NA	NA	NA	NA	NA	NA	NA	NA	NA	NA	NA	NA	NA	NA	NA	NA	NA	NA	NA	NA	NA	NA	NA	NA	NA	NA	NA	NA	NA	NA	no.reps	no.peps	NA	NA	NA	NA	NA	Sperm.only	FALSE
FBgn0032470	CG5142	2L	Tetratricopeptide repeat domain 30	Ttc30	DmSP3	NA	NA	NA	NA	NA	NA	NA	NA	NA	NA	NA	NA	NA	NA	NA	NA	NA	NA	NA	NA	NA	NA	NA	NA	NA	NA	NA	NA	NA	NA	NA	NA	NA	NA	NA	NA	NA	NA	NA	NA	NA	NA	no.reps	no.peps	NA	NA	NA	NA	NA	Sperm.only	FALSE
FBgn0030828	CG5162	X	-	CG5162	DmSP3	7	5.60875e+06	2.32316e+07	8.9368e+06	3	1.25924e+07	4	NA	3.82205e+06	856035	7.58643e+06	5.8272e+06	6.04876e+06	NA	4.82809e+06	13	1.85527e+07	1.99784e+07	4.3934e+07	4.41249e+07	3.099e+07	3.5648e+07	2.05312e+07	1.21482e+07	4.07841e+07	4.29062e+07	581043	294406	5.80275e+06	4.89985e+06	2.48293e+07	2.76446e+07	3.85311e+07	8.80589e+07	6.6638e+07	3.26794e+07	8.36903e+07	875449	1.07026e+07	5.24739e+07	8	4.67062e+07	confident	confident	45.1448	56.7073	72.3684	2.72229e+07	73.4269	SFP.high	FALSE
FBgn0003076	CG5165	3L	Phosphoglucose mutase 1	Pgm1	DmSP3	1	219174	1.67332e+06	143168	3	678553	4	20578.9	98487	250159	2.99178e+06	395225	1.29094e+06	6	841196	12	NA	NA	7.98396e+06	7.46101e+06	1.33395e+07	1.5909e+07	4555119	3.01598e+06	1864116	2.5154e+06	1.0024e+06	2.17728e+06	3.49981e+06	2.8187e+06	195963	157304	0	1.5445e+07	2.92485e+07	7.5711e+06	4.37951e+06	3.17968e+06	6.31851e+06	353268	7	8.31195e+06	confident	confident	6.98467	30.8266	52.8509	4.32814e+06	51.5618	Sperm.only	FALSE
FBgn0027835	CG5170	2R	Dodeca-satellite-binding protein 1	Dp1	DmSP3	NA	NA	NA	NA	NA	NA	3	73833.1	162737	159022	386287	287205	1.35143e+06	6	403419	1	NA	NA	503495	552073	219166	275275	68852.5	77312.4	20729	38337.5	NA	NA	NA	NA	NA	NA	0	1.05557e+06	494441	146165	59066.5	0	0	0	4	219405	confident	confident	NA	19.6477	13.432	298268	16.8855	SFP.low	FALSE
FBgn0031907	CG5171	2L	-	CG5171	DmSP3	1	NA	NA	NA	NA	NA	NA	NA	NA	NA	NA	NA	NA	NA	NA	2	NA	NA	833648	491806	655866	792402	571874	276863	NA	147299	NA	274931	2.71095e+07	1.15283e+06	214640	165042	0	1.32545e+06	1.44827e+06	848737	147299	274931	2.82623e+07	379682	7	4.08583e+06	confident	confident	NA	NA	44.1338	4.08583e+06	50.7922	Sperm.only	FALSE
FBgn0027052	CG5203	2L	STIP1 homology and U-box containing protein 1	STUB1	DmSP3	NA	NA	NA	NA	NA	NA	NA	NA	NA	NA	NA	NA	NA	NA	NA	NA	NA	NA	NA	NA	NA	NA	NA	NA	NA	NA	NA	NA	NA	NA	NA	NA	NA	NA	NA	NA	NA	NA	NA	NA	NA	NA	no.reps	no.peps	NA	NA	NA	NA	NA	Sperm.only	FALSE
FBgn0283658	CG5261	2L	midline uncoordinated	muc	DmSP3	NA	NA	NA	NA	NA	NA	35	3.0716e+08	9.5323e+08	7.37709e+08	1.07498e+09	1.19473e+09	1.3108e+09	6	9.29767e+08	NA	NA	NA	NA	NA	NA	NA	NA	NA	NA	NA	NA	NA	NA	NA	NA	NA	NA	NA	NA	NA	NA	NA	NA	NA	NA	NA	confident	confident	NA	98.103	NA	9.29767e+08	95.6994	Sperm.only	FALSE
FBgn0267975	CG5269	3R	vibrator	vib	DmSP3	NA	NA	NA	NA	NA	NA	6	2.03989e+06	5.38363e+06	4278995	6.12252e+06	4.23255e+06	5.95034e+06	6	4.66799e+06	NA	NA	NA	NA	NA	NA	NA	NA	NA	NA	NA	NA	NA	NA	NA	NA	NA	NA	NA	NA	NA	NA	NA	NA	NA	NA	NA	confident	confident	NA	55.8266	NA	4.66799e+06	53.0104	Sperm.only	FALSE
FBgn0003942	CG5271	2L	Ribosomal protein S27A	RpS27A	DmSP3	9	9.67019e+07	1.18444e+08	1.28799e+08	3	1.14648e+08	9	2.39584e+06	2.29432e+07	2.85782e+07	3.45763e+07	2.67648e+07	3.32655e+07	6	2.4754e+07	5	3.88616e+07	4.32326e+07	1.27086e+08	143618170	8.36664e+07	9.04416e+07	7.15557e+07	4.32521e+07	4.12367e+07	4.98103e+07	5.69101e+07	7.16294e+07	68194589	7.29945e+07	3.69418e+07	3.98979e+07	8.20942e+07	2.70704e+08	1.74108e+08	1.14808e+08	9.1047e+07	1.28539e+08	1.41189e+08	7.68396e+07	8	1.34916e+08	confident	confident	72.8279	77.5068	81.6338	9.24587e+07	83.6125	Sperm.only	FALSE
FBgn0263199	CG5288	3L	Galactokinase	Galk	DmSP3	3	2.05223e+06	5.1376e+06	1.43556e+06	3	2.87513e+06	2	NA	583470	835746	931185	512293	891162	NA	750771	7	1.55075e+06	1.94354e+06	1.1388e+07	1.10602e+07	1.2069e+07	1.33479e+07	6.78176e+06	3.29055e+06	2.48881e+06	2.74661e+06	1.19524e+06	1.17256e+06	1.08084e+06	1.24603e+06	972552	812392	3.4943e+06	2.24482e+07	2.54169e+07	1.00723e+07	5.23542e+06	2.3678e+06	2.32687e+06	1.78494e+06	8	9.14335e+06	confident	confident	24.8722	28.794	53.7281	5.34538e+06	55.0023	Sperm.only	FALSE
FBgn0266671	CG5341	2R	Secretory 6	Sec6	DmSP3	1	7.91767e+06	8.25621e+06	3.33168e+06	3	6.50185e+06	NA	NA	NA	NA	NA	NA	NA	NA	NA	1	5.56634e+06	5.20961e+06	6.84952e+06	7.31101e+06	6.94486e+06	7.222e+06	5443330	3.65275e+06	4.14917e+06	3791587	5057624	5.57883e+06	5.11686e+06	5.37732e+06	3.38654e+06	3.54866e+06	10775951	14160522	14166864	9.09608e+06	7.94076e+06	1.06364e+07	10494177	6.9352e+06	8	1.05257e+07	confident	found	36.7973	NA	55.3728	9.42832e+06	62.3812	Sperm.only	FALSE
FBgn0032248	CG5343	2L	Basal body up regulated gene 22	Bug22	DmSP3	7	3.42628e+07	4.2828e+07	2.65837e+07	3	3.45582e+07	7	1.02198e+06	1.30282e+07	8.627e+06	1.5142e+07	1.51345e+07	1.58857e+07	6	1.14732e+07	11	2.85592e+07	2.88458e+07	5.64158e+07	5.49193e+07	5.15351e+07	6.14512e+07	3.8973e+07	2.13428e+07	2.19518e+07	2.54502e+07	2.06665e+07	2.52763e+07	1.69937e+07	2.19514e+07	1.69744e+07	1.99165e+07	5.7405e+07	1.11335e+08	1.12986e+08	6.03158e+07	4.74021e+07	4.59429e+07	3.89451e+07	3.68909e+07	8	6.39029e+07	confident	confident	57.4957	67.8862	74.6711	4.02198e+07	77.0484	Sperm.only	FALSE
FBgn0032242	CG5355	2L	-	CG5355	DmSP3	4	2.12924e+06	3.90794e+06	2.55131e+06	3	2.86283e+06	1	NA	62653.2	NA	171704	108673	124130	NA	116790	8	4.22429e+06	3.54629e+06	8.09922e+06	9.22016e+06	5.65981e+06	6.55055e+06	5.87305e+06	3.83937e+06	1.62677e+06	1.28238e+06	2.763e+06	3.51342e+06	999010	956036	2.00254e+06	1.76827e+06	7.77058e+06	1.73194e+07	1.22104e+07	9.71242e+06	2.90915e+06	6.27643e+06	1.95505e+06	3.77081e+06	8	7.74052e+06	confident	confident	24.7019	5.4878	52.0285	4.73199e+06	53.2368	Sperm.only	FALSE
FBgn0262782	CG5362	2L	Malate dehydrogenase 1	Mdh1	DmSP3	8	5.21883e+06	3.10551e+07	1.30167e+07	3	1.64302e+07	4	16849.5	332479	282358	1.39938e+06	3.97531e+06	1.9905e+06	6	1.33281e+06	9	6.12411e+06	6.45642e+06	2.60867e+07	2.53514e+07	2.77497e+07	2.963e+07	1.55623e+07	7.49184e+06	6.91374e+06	6.46063e+06	4.47169e+06	4.67316e+06	1.35719e+06	851174	1.88834e+06	2.25709e+06	1.25805e+07	5.14381e+07	5.73797e+07	2.30542e+07	1.33744e+07	9.14485e+06	2.20837e+06	4.14543e+06	8	2.16657e+07	confident	confident	48.0409	37.8726	63.5965	1.35655e+07	66.1838	Sperm.only	FALSE
FBgn0027568	CG5366	2L	Cullin-associated and neddylation-dissociated 1	Cand1	DmSP3	1	NA	NA	NA	NA	NA	2	112573	234978	262675	579782	26244.3	344218	6	260079	2	43517.6	40553.3	543811	648937	281543	308906	112669	90315.1	NA	44191.5	NA	29016.8	42579.1	64573.8	NA	NA	84070.8	1.19275e+06	590450	202984	44191.5	29016.8	107153	0	7	281327	confident	confident	NA	13.6856	15.625	272220	15.7085	Sperm.only	FALSE
FBgn0038951	CG5380	3R	RNA polymerase III subunit F	Polr3F	DmSP3	NA	NA	NA	NA	NA	NA	NA	NA	NA	NA	NA	NA	NA	NA	NA	NA	NA	NA	NA	NA	NA	NA	NA	NA	NA	NA	NA	NA	NA	NA	NA	NA	NA	NA	NA	NA	NA	NA	NA	NA	NA	NA	no.reps	no.peps	NA	NA	NA	NA	NA	Sperm.only	FALSE
FBgn0038944	CG5388	3R	-	CG5388	DmSP3	4	1.86768e+07	1.06106e+07	7.15828e+06	3	1.21486e+07	1	NA	NA	23431.6	45622.4	NA	13437.3	NA	27497.1	4	8.63589e+06	8.29247e+06	1.55521e+07	1.40642e+07	1.96972e+07	2.37035e+07	1.27155e+07	6.79597e+06	10732486	1.03543e+07	1.1024e+07	12933542	3.88882e+06	3.95125e+06	1.16765e+07	1.24978e+07	1.69284e+07	2.96164e+07	4.34007e+07	1.95115e+07	2.10868e+07	2.39576e+07	7840074	2.41743e+07	8	2.33145e+07	confident	confident	44.8041	0.677507	64.2544	1.59317e+07	67.6777	Sperm.only	FALSE
FBgn0036569	CG5414	3L	Isoleucyl-tRNA synthetase, mitochondrial	IleRS-m	DmSP3	1	4.49618e+06	2.37147e+06	2.40243e+06	3	3.09003e+06	NA	NA	NA	NA	NA	NA	NA	NA	NA	NA	NA	NA	NA	NA	NA	NA	NA	NA	NA	NA	NA	NA	NA	NA	NA	NA	NA	NA	NA	NA	NA	NA	NA	NA	NA	NA	confident	no.peps	26.0647	NA	NA	3.09003e+06	47.2159	Sperm.only	FALSE
FBgn0032434	CG5421	2L	-	CG5421	DmSP3	7	1.44341e+07	1.89325e+07	1.45928e+07	3	1.59865e+07	6	NA	3.87162e+06	3.20938e+06	5.05855e+06	5.34134e+06	5.13918e+06	NA	4.52401e+06	7	8.64232e+06	8.74254e+06	1.79319e+07	1.6385e+07	1.36666e+07	1.59449e+07	1.19927e+07	6.45632e+06	6.43756e+06	7.19631e+06	7.50608e+06	9.1266e+06	6.29565e+07	251658	7.8955e+06	9.36617e+06	1.73849e+07	3.43169e+07	2.96115e+07	1.8449e+07	1.36339e+07	1.66327e+07	6.32082e+07	1.72617e+07	8	2.63123e+07	confident	confident	47.5298	55.2846	65.7346	1.75674e+07	68.4473	Sperm.only	FALSE
FBgn0005649	CG5422	3R	Rox8	Rox8	DmSP3	NA	NA	NA	NA	NA	NA	NA	NA	NA	NA	NA	NA	NA	NA	NA	NA	NA	NA	NA	NA	NA	NA	NA	NA	NA	NA	NA	NA	NA	NA	NA	NA	NA	NA	NA	NA	NA	NA	NA	NA	NA	NA	no.reps	no.peps	NA	NA	NA	NA	NA	Sperm.only	FALSE
FBgn0262473	CG5490	3R	Toll	Tl	DmSP3	NA	NA	NA	NA	NA	NA	NA	NA	NA	NA	NA	NA	NA	NA	NA	NA	NA	NA	NA	NA	NA	NA	NA	NA	NA	NA	NA	NA	NA	NA	NA	NA	NA	NA	NA	NA	NA	NA	NA	NA	NA	NA	no.reps	no.peps	NA	NA	NA	NA	NA	Sperm.only	FALSE
FBgn0039461	CG5500	3R	-	CG5500	DmSP3	1	380979	495938	302536	3	393151	NA	NA	NA	NA	NA	NA	NA	NA	NA	1	365665	NA	184796	533625	NA	264694	458675	555215	661878	1.11937e+06	1.02434e+06	1.27347e+06	970500	849848	975911	959460	365665	718421	264694	1.01389e+06	1.78125e+06	2.29781e+06	1.82035e+06	1.93537e+06	8	1.27468e+06	confident	found	2.98126	NA	30.8114	1.03426e+06	32.277	Sperm.only	FALSE
FBgn0001247	CG5517	3L	Insulin degrading metalloproteinase	Ide	DmSP3	3	636808	1.78192e+06	454029	3	957586	5	496923	987807	433281	1.34997e+06	848191	1.55001e+06	6	944364	13	4.55928e+06	4.37079e+06	8.18342e+06	7.74958e+06	8.86282e+06	5.61854e+06	7.35753e+06	4.16163e+06	2.84958e+06	3.34503e+06	2.49679e+06	3.34156e+06	1.04149e+07	4.29789e+06	1.98565e+06	2.10491e+06	8.93006e+06	1.5933e+07	1.44814e+07	1.15192e+07	6.19462e+06	5.83836e+06	1.47128e+07	4.09056e+06	8	1.02125e+07	confident	confident	10.6474	32.4526	54.8794	5.30817e+06	54.8665	Sperm.only	FALSE
FBgn0266282	CG5524	3R	java no jive	jnj	DmSP3	NA	NA	NA	NA	NA	NA	NA	NA	NA	NA	NA	NA	NA	NA	NA	NA	NA	NA	NA	NA	NA	NA	NA	NA	NA	NA	NA	NA	NA	NA	NA	NA	NA	NA	NA	NA	NA	NA	NA	NA	NA	NA	no.reps	no.peps	NA	NA	NA	NA	NA	Sperm.only	FALSE
FBgn0032444	CG5525	2L	Chaperonin containing TCP1 subunit 4	CCT4	DmSP3	1	NA	338070	NA	NA	338070	2	16536.1	77718.9	293344	456366	NA	NA	NA	210991	2	107014	170274	1.3876e+06	1.4803e+06	354855	384702	221952	174525	74356.1	69945.1	NA	NA	119648	124055	61630.7	58737.1	277288	2.8679e+06	739557	396478	144301	0	243703	120368	7	598699	confident	confident	2.38501	10.7724	22.807	459356	21.1861	Sperm.only	FALSE
FBgn0286507	CG5538	3R	versager	vrs	DmSP3	NA	NA	NA	NA	NA	NA	3	122535	1.16399e+06	813489	2.43471e+06	2.40815e+06	2.93313e+06	6	1.646e+06	NA	NA	NA	NA	NA	NA	NA	NA	NA	NA	NA	NA	NA	NA	NA	NA	NA	NA	NA	NA	NA	NA	NA	NA	NA	NA	NA	confident	confident	NA	41.2602	NA	1.646e+06	38.3884	Sperm.only	FALSE
FBgn0034907	CG5539	2R	-	CG5539	DmSP3	1	NA	NA	NA	NA	NA	NA	NA	NA	NA	NA	NA	NA	NA	NA	2	1141015	1.13128e+06	3.79271e+06	3.79063e+06	1.48802e+06	1.68632e+06	707134	37519.2	1.31095e+06	1.08208e+06	303070	77881.4	NA	NA	NA	NA	2.27229e+06	7.58334e+06	3.17434e+06	744653	2.39303e+06	380952	0	0	6	2.06858e+06	confident	confident	NA	NA	36.568	2.06858e+06	41.7383	Sperm.only	FALSE
FBgn0032482	CG5547	2L	Phosphoethanolamine cytidylyltransferase	Pect	DmSP3	1	NA	NA	NA	NA	NA	NA	NA	NA	NA	NA	NA	NA	NA	NA	1	NA	NA	1.58545e+06	1.32735e+06	NA	167484	NA	NA	592768	NA	NA	NA	NA	NA	NA	NA	0	2.91279e+06	167484	0	592768	0	0	0	3	459131	confident	found	NA	NA	19.7917	459131	21.1408	Sperm.only	FALSE
FBgn0030605	CG5548	X	NADH dehydrogenase (ubiquinone) B18 subunit	ND-B18	DmSP3	1	7.32492e+06	3.21663e+06	1.18901e+06	3	3.91019e+06	1	117498	946019	1.74155e+06	1478099	1.98562e+06	1.98307e+06	6	1.37531e+06	2	3.14457e+06	3.76957e+06	7893602	8.11829e+06	4.45077e+06	5.84046e+06	3.00545e+06	1.79996e+06	3.16398e+06	2.85909e+06	2.8907e+06	3.83549e+06	3.14835e+06	3.21426e+06	3.04776e+06	5.01011e+06	6.91414e+06	1.60119e+07	1.02912e+07	4805412	6.02307e+06	6.72619e+06	6.36261e+06	8.05788e+06	8	8.14905e+06	confident	confident	29.1312	38.4146	52.5768	5.01028e+06	54.0063	Sperm.only	FALSE
FBgn0034160	CG5550	2R	-	CG5550	DmSP3	1	NA	NA	NA	NA	NA	NA	NA	NA	NA	NA	NA	NA	NA	NA	NA	NA	NA	NA	NA	NA	NA	NA	NA	NA	NA	NA	NA	NA	NA	NA	NA	NA	NA	NA	NA	NA	NA	NA	NA	NA	NA	no.reps	no.peps	NA	NA	NA	NA	NA	Sperm.only	FALSE
FBgn0031333	CG5561	2L	-	CG5561	DmSP3	4	1.9461e+07	1.73892e+07	1.15624e+07	3	1.61375e+07	4	156927	4310413	1.62362e+06	5.28138e+06	5.79713e+06	5.89062e+06	6	3.84335e+06	7	1.43696e+07	1.45832e+07	2.66568e+07	3.4878e+07	21027538	2.39741e+07	1.70849e+07	7.75441e+06	7.61427e+06	1.0806e+07	5.64184e+06	1.806e+07	5.95821e+06	1.84228e+07	1.06085e+07	1.27111e+07	2.89528e+07	6.15347e+07	4.50017e+07	2.48394e+07	1.84203e+07	2.37018e+07	2.4381e+07	2.33196e+07	8	3.12689e+07	confident	confident	47.8705	53.1165	67.5439	1.89191e+07	69.4885	Sperm.only	FALSE
FBgn0036760	CG5567	3L	-	CG5567	DmSP3	1	194805	251154	NA	NA	222979	NA	NA	NA	NA	NA	NA	NA	NA	NA	1	269221	291213	656181	601083	585569	662306	480748	347324	201279	223103	53470.7	83172.2	NA	NA	84574.7	104425	560434	1.25726e+06	1.24788e+06	828072	424382	136643	0	188999	7	580459	confident	found	0.76661	NA	22.0395	508963	22.2725	Sperm.only	FALSE
FBgn0011236	CG5575	2R	ken and barbie	ken	DmSP3	NA	NA	NA	NA	NA	NA	NA	NA	NA	NA	NA	NA	NA	NA	NA	NA	NA	NA	NA	NA	NA	NA	NA	NA	NA	NA	NA	NA	NA	NA	NA	NA	NA	NA	NA	NA	NA	NA	NA	NA	NA	NA	no.reps	no.peps	NA	NA	NA	NA	NA	Sperm.only	FALSE
FBgn0036756	CG5582	3L	Cln3	Cln3	DmSP3	1	NA	NA	NA	NA	NA	1	179059	NA	NA	92854.3	70344.2	177558	NA	129954	1	216772	147730	239892	369955	444095	525850	194939	150271	62956.1	49121.8	207705	NA	280602	259376	NA	NA	364502	609847	969945	345210	112078	207705	539978	0	7	393658	confident	found	NA	6.09756	18.4759	305757	16.976	Sperm.only	FALSE
FBgn0002772	CG5596	3R	Myosin alkali light chain 1	Mlc1	DmSP3	1	991840	819823	2.96129e+06	3	1.59098e+06	3	NA	707491	546973	1.88517e+07	1.25578e+06	4.1341e+06	NA	5.09921e+06	4	286680	345195	1.66068e+07	1.74548e+07	4.26341e+06	4.03265e+06	1.97682e+06	913215	NA	131707	248103	106397	1.2987e+06	1.48187e+06	672732	829322	631875	3.40617e+07	8.29606e+06	2.89004e+06	131707	354500	2.78057e+06	1.50205e+06	8	6.33106e+06	confident	confident	16.7802	57.3171	48.9035	5.05734e+06	54.2327	Sperm.only	FALSE
FBgn0036974	CG5605	3L	eukaryotic translation release factor 1	eRF1	DmSP3	1	245043	400755	389315	3	345037	NA	NA	NA	NA	NA	NA	NA	NA	NA	NA	NA	NA	NA	NA	NA	NA	NA	NA	NA	NA	NA	NA	NA	NA	NA	NA	NA	NA	NA	NA	NA	NA	NA	NA	NA	NA	confident	no.peps	2.47019	NA	NA	345037	18.2435	Sperm.only	FALSE
FBgn0039529	CG5612	3R	-	CG5612	DmSP3	6	3.23635e+07	1.33523e+08	7.17819e+07	3	7.92229e+07	4	7.86719e+06	8.7896e+06	8870979	1.40355e+07	1.20799e+07	2.24131e+07	6	1.23427e+07	7	5.0254e+07	5.18646e+07	4.13268e+07	4.63059e+07	8.64996e+07	9.916e+07	5.78811e+07	3.41158e+07	2.02849e+07	2.15847e+07	2.35332e+07	2.72658e+07	2.4846e+07	5.24542e+07	6.93749e+06	7.22891e+06	102118625	8.76327e+07	1.8566e+08	9.19969e+07	4.18696e+07	5.0799e+07	7.73002e+07	1.41664e+07	8	8.14429e+07	confident	confident	68.8245	68.6992	77.0833	5.66628e+07	79.9457	Sperm.only	FALSE
FBgn0038357	CG5623	3R	-	CG5623	DmSP3	3	1.6558e+07	2.11491e+07	1.37906e+07	3	1.71659e+07	5	228539	7.38608e+06	3.9755e+06	7.50785e+06	9.45781e+06	1.09425e+07	6	6.58304e+06	4	1.38837e+07	1.3506e+07	28181995	2.72592e+07	2.49036e+07	2.72416e+07	1.73188e+07	9.31214e+06	9.86242e+06	1.00961e+07	7.7165e+06	8.44312e+06	3.95392e+06	9.15099e+06	7.68069e+06	8.52299e+06	2.73897e+07	5.54412e+07	5.21452e+07	2.66309e+07	1.99585e+07	1.61596e+07	1.31049e+07	1.62037e+07	8	2.83792e+07	confident	confident	48.7223	60.5691	66.5022	1.87076e+07	69.4432	Sperm.only	FALSE
FBgn0004103	CG5650	3R	Protein phosphatase 1 at 87B	Pp1-87B	DmSP3	1	1.28337e+07	1.00498e+07	5.93416e+06	3	9.6059e+06	1	15434.5	72714.6	NA	139581	83767.9	196280	NA	101556	1	610481	590830	1.67794e+06	1.80359e+06	950084	1.39098e+06	692151	585695	445634	395183	381673	445600	159892	112789	653508	593757	1.20131e+06	3.48153e+06	2.34106e+06	1.27785e+06	840817	827273	272681	1.24727e+06	8	1.43622e+06	confident	found	42.3339	4.6748	31.8531	2.55095e+06	44.7261	SFP.low	FALSE
FBgn0002921	CG5670	3R	Na pump alpha subunit	Atpalpha	DmSP3	9	5.9624e+06	2.54733e+06	6.2002e+06	3	4.90331e+06	25	1.04339e+06	7.29037e+06	8.03166e+06	5.92135e+07	1.19702e+07	3.68726e+07	6	2.0737e+07	23	4.39184e+06	4.54121e+06	8.05438e+07	8.35741e+07	3.48129e+07	3.88661e+07	1.74724e+07	9.61356e+06	4.43465e+06	5.631e+06	1.01814e+07	1.90152e+07	4.34625e+06	8.72039e+06	4.71578e+06	5.45847e+06	8.93304e+06	1.64118e+08	7.3679e+07	2.70859e+07	1.00656e+07	2.91966e+07	1.30666e+07	1.01743e+07	8	4.20399e+07	confident	confident	32.7939	75.7453	71.6009	2.79677e+07	73.8343	Sperm.only	FALSE
FBgn0013995	CG5685	3R	Na/Ca-exchange protein	Calx	DmSP3	19	1.11948e+08	9.74393e+07	5.77412e+07	3	8.9043e+07	17	7.09232e+06	2.20348e+07	1.40874e+07	2.93399e+07	3.25266e+07	3.29633e+07	6	2.30074e+07	25	6.17371e+07	6.46411e+07	1.07721e+08	1.1661e+08	9.63318e+07	1.13178e+08	8.77182e+07	4.97462e+07	5.15114e+07	5.50146e+07	9.10482e+07	1.0542e+08	6.76241e+07	6.51086e+07	6.67662e+07	6.86898e+07	1.26378e+08	2.24331e+08	2.0951e+08	1.37464e+08	1.06526e+08	1.96468e+08	1.32733e+08	1.35456e+08	8	1.58608e+08	confident	confident	70.1022	76.626	83.0044	9.84729e+07	84.1105	Sperm.only	FALSE
FBgn0011205	CG5725	3L	fumble	fbl	DmSP3	NA	NA	NA	NA	NA	NA	NA	NA	NA	NA	NA	NA	NA	NA	NA	1	831681	812023	1.55086e+06	2.65148e+06	1261860	1.77703e+06	1.36018e+06	673188	463497	571827	156740	158768	4.57811e+06	4.80532e+06	342657	295201	1.6437e+06	4.20234e+06	3.03889e+06	2.03336e+06	1.03532e+06	315508	9383438	637858	8	2.7863e+06	confident	no.peps	NA	NA	39.9671	2.7863e+06	45.9031	Sperm.only	FALSE
FBgn0000083	CG5730	3R	Annexin B9	AnxB9	DmSP3	2	2.57695e+06	5.45619e+06	3.01382e+06	3	3.68232e+06	2	NA	312201	373932	1.94139e+06	666978	1.93009e+06	NA	1.04492e+06	5	2.26186e+06	2.22177e+06	6.72968e+06	6.47478e+06	7.31212e+06	6.93874e+06	4.39701e+06	2.62189e+06	2.54869e+06	2.62785e+06	4.33261e+06	4.67514e+06	5.23228e+06	861967	1.67437e+06	5.90459e+06	4.48362e+06	1.32045e+07	1.42509e+07	7.0189e+06	5.17654e+06	9.00775e+06	6.09425e+06	7.57896e+06	8	8.35192e+06	confident	confident	28.4497	34.0786	52.9057	5.19293e+06	54.5496	Sperm.only	FALSE
FBgn0038858	CG5793	3R	-	CG5793	DmSP3	4	6.95829e+06	4.82117e+06	2.81394e+06	3	4.86447e+06	3	NA	650888	366370	1.11169e+06	862204	959792	NA	790188	7	1.18258e+07	6.50082e+06	3.01578e+07	2.51815e+07	1.40295e+07	7.69491e+06	5743999	7.23872e+06	7.30948e+06	6.53791e+06	6.48912e+06	6.22752e+06	6.79795e+06	4.9022e+06	7.87521e+06	8.92976e+06	1.83266e+07	5.53394e+07	2.17244e+07	1.29827e+07	1.38474e+07	1.27166e+07	1.17002e+07	1.6805e+07	8	2.04303e+07	confident	confident	32.4532	29.7425	63.1031	1.13742e+07	64.5088	Sperm.only	FALSE
FBgn0014857	CG5825	2L	Histone H3.3A	His3.3A	DmSP3	NA	NA	NA	NA	NA	NA	2	2472511	1.03749e+07	8.69084e+06	1.56821e+07	8.87367e+06	1.87272e+07	6	1.08035e+07	NA	NA	NA	NA	NA	NA	NA	NA	NA	NA	NA	NA	NA	NA	NA	NA	NA	NA	NA	NA	NA	NA	NA	NA	NA	NA	NA	confident	confident	NA	67.2087	NA	1.08035e+07	63.9203	Sperm.only	FALSE
FBgn0038516	CG5840	3R	Pyrroline-5-carboxylate reductase-like 2	P5cr-2	DmSP3	2	NA	1.20609e+06	1.18131e+06	NA	1.1937e+06	NA	NA	NA	NA	NA	NA	NA	NA	NA	2	742460	717971	2.02757e+06	3018450	1.39463e+06	1.8535e+06	1.88609e+06	982842	622365	648072	542578	631333	235506	219954	387066	444359	1.46043e+06	5.04602e+06	3.24813e+06	2.86893e+06	1.27044e+06	1.17391e+06	455460	831425	8	2.04434e+06	confident	confident	13.1175	NA	36.4035	1.87422e+06	40.1992	Sperm.only	FALSE
FBgn0038049	CG5844	3R	Spliceosome-ribosome linker protein	Srlp	DmSP3	6	1.42966e+07	1.47543e+07	8.87893e+06	3	1.26433e+07	5	377606	3.47069e+06	3.45166e+06	4.91371e+06	4.6238e+06	4.59842e+06	6	3.57265e+06	7	5.87612e+06	7.08266e+06	1.47577e+07	1.52285e+07	1.19154e+07	1.4216e+07	9.20675e+06	3.66531e+06	3.4e+06	3.73604e+06	2.05603e+06	2.00048e+06	1.29741e+06	1.43838e+06	1.79336e+06	1.74357e+06	1.29588e+07	2.99862e+07	2.61314e+07	1.28721e+07	7.13604e+06	4.05651e+06	2.73578e+06	3.53693e+06	8	1.24267e+07	confident	confident	45.23	52.2358	57.8947	9.33996e+06	62.2906	Sperm.only	FALSE
FBgn0032167	CG5853	2L	-	CG5853	DmSP3	1	4.45659e+08	3.29132e+08	6.01546e+08	3	4.58779e+08	1	8.31048e+06	20155388	38573668	46383064	23135420	64024988	6	3.34305e+07	NA	NA	NA	NA	NA	NA	NA	NA	NA	NA	NA	NA	NA	NA	NA	NA	NA	NA	NA	NA	NA	NA	NA	NA	NA	NA	NA	confident	found	86.0307	80.2168	NA	1.75213e+08	87.8225	Sperm.only	FALSE
FBgn0038506	CG5860	3R	-	CG5860	DmSP3	NA	NA	NA	NA	NA	NA	1	NA	NA	NA	NA	NA	NA	NA	NA	1	235247	260424	NA	263915	538459	535149	561262	317410	NA	215451	48181.2	128365	NA	NA	NA	NA	495672	263915	1.07361e+06	878672	215451	176546	0	0	6	387983	confident	found	NA	NA	18.3662	387983	19.4658	Sperm.only	FALSE
FBgn0250788	CG5870	X	beta Spectrin	beta-Spec	DmSP3	2	NA	NA	NA	NA	NA	20	390885	4.92738e+06	3.55006e+07	1.40952e+07	6.11365e+06	1.34644e+07	6	1.24154e+07	20	2.63121e+06	2.50129e+06	3.81021e+07	3.90217e+07	2.14704e+07	2.50471e+07	8.71252e+06	4.82299e+06	1.37203e+06	1.2533e+06	3.11758e+06	788012	5.11905e+08	2430182298	1.37995e+06	2.08288e+06	5.1325e+06	7.71238e+07	4.65174e+07	1.35355e+07	2.62534e+06	3.90559e+06	2.94209e+09	3.46283e+06	8	3.86799e+08	confident	confident	NA	68.7669	89.1996	2.26349e+08	89.6333	Sperm.only	FALSE
FBgn0026192	CG5884	X	par-6	par-6	DmSP3	NA	NA	NA	NA	NA	NA	NA	NA	NA	NA	NA	NA	NA	NA	NA	NA	NA	NA	NA	NA	NA	NA	NA	NA	NA	NA	NA	NA	NA	NA	NA	NA	NA	NA	NA	NA	NA	NA	NA	NA	NA	NA	no.reps	no.peps	NA	NA	NA	NA	NA	Sperm.only	FALSE
FBgn0038400	CG5903	3R	MICOS subunit 26/27	Mic26-27	DmSP3	7	8.32232e+07	5.75634e+07	3.91251e+07	3	5.99706e+07	5	3.72103e+06	2.4409e+07	2.69766e+07	2.72769e+07	3.5976e+07	3.66919e+07	6	2.58419e+07	9	4.93457e+07	4.88535e+07	9.95161e+07	1.06573e+08	6.23345e+07	7.50063e+07	64413798	3.61181e+07	4.43212e+07	4.71486e+07	5.03283e+07	5.84217e+07	2.51434e+07	2.63226e+07	4.82451e+07	5.28954e+07	9.81992e+07	2.06089e+08	1.37341e+08	1.00532e+08	9.14698e+07	1.0875e+08	5.1466e+07	1.01141e+08	8	1.11873e+08	confident	confident	64.9063	77.981	79.6053	7.235e+07	81.8923	Sperm.only	FALSE
FBgn0038401	CG5916	3R	-	CG5916	DmSP3	2	1.03137e+08	9.03711e+07	7.64323e+07	3	8.998e+07	1	1.99652e+06	1.35974e+06	1.65632e+06	2.48008e+06	1.7769e+06	5.51843e+06	6	2.46467e+06	1	5354098	5.52727e+06	2968053	3.03512e+06	2.34742e+06	2.82591e+06	3.42271e+06	1.99784e+06	21834308	22001506	27201338	32457228	9156269	8.34235e+06	17730538	17595532	1.08814e+07	6.00318e+06	5173331	5.42055e+06	43835814	59658566	1.74986e+07	35326070	8	2.29747e+07	confident	confident	70.3578	47.29	64.1996	2.75603e+07	73.608	Sperm.only	FALSE
FBgn0004867	CG5920	2L	Ribosomal protein S2	RpS2	DmSP3	1	894929	1.94133e+06	2.20896e+06	3	1.68174e+06	3	62424.1	1.74739e+06	2.90022e+06	3.83628e+06	2.29467e+06	5.64686e+06	6	2.74797e+06	4	5.72136e+06	2.85537e+06	2.51763e+07	2.51999e+07	8.78612e+06	1.00189e+07	1.0885e+07	5.65171e+06	3.10882e+06	3.47831e+06	4.46129e+06	4761371	6.0077e+06	5.646e+06	4.04522e+06	3.84553e+06	8.57673e+06	5.03762e+07	1.8805e+07	1.65367e+07	6.58713e+06	9.22267e+06	1.16537e+07	7.89075e+06	8	1.62061e+07	confident	confident	17.7172	48.916	61.0746	8.89305e+06	61.7021	Sperm.only	FALSE
FBgn0003149	CG5939	3L	Paramyosin	Prm	DmSP3	19	1.24562e+07	4.44265e+07	3.83917e+07	3	3.17581e+07	38	8.59274e+06	5.97459e+07	8.38557e+07	4.73385e+08	6.90855e+07	2.08264e+08	6	1.50488e+08	41	3.69023e+07	3.31445e+07	278631819	2.85572e+08	1.38152e+08	1.55783e+08	9.45771e+07	5.1922e+07	1.44511e+07	1.66808e+07	4.05109e+07	4.47259e+07	1.15448e+08	6.98031e+07	1.44702e+07	1.45328e+07	7.00468e+07	5.64204e+08	2.93935e+08	1.46499e+08	3.1132e+07	8.52368e+07	1.85251e+08	2.90031e+07	8	1.75663e+08	confident	confident	56.8143	92.4797	83.4978	1.41383e+08	86.6003	SFP.low	FALSE
FBgn0031913	CG5958	2L	-	CG5958	DmSP3	2	3.16719e+06	8.01103e+06	5.67291e+06	3	5.61704e+06	1	NA	345625	353194	575713	817905	870789	NA	592645	4	700106	802208	3807685	4.85211e+06	5.62252e+06	4.79045e+06	3.84864e+06	1.88616e+06	1.86336e+06	1.47929e+06	276560	452604	NA	244268	291274	746816	1.50231e+06	8.65979e+06	1.0413e+07	5.7348e+06	3.34265e+06	729164	244268	1.03809e+06	8	3.95801e+06	confident	confident	34.3271	25.3388	43.6404	3.2174e+06	47.7592	Sperm.only	FALSE
FBgn0036751	CG5998	3L	Adenosine deaminase-related growth factor B	Adgf-B	DmSP3	18	1.64642e+08	1.85502e+08	1.1864e+08	3	1.56261e+08	17	9.20087e+06	3.48128e+07	2.65935e+07	3.49487e+07	3.77906e+07	4.42336e+07	6	3.12633e+07	17	9.45266e+07	9.42735e+07	1.67697e+08	1.76954e+08	1.67601e+08	2.06897e+08	1.24769e+08	7.01021e+07	7.82183e+07	8.03438e+07	7.46225e+07	9.285e+07	5.17294e+08	5.44438e+08	5.73114e+07	6.34822e+07	1.888e+08	3.44651e+08	3.74498e+08	1.94871e+08	1.58562e+08	1.67472e+08	1.06173e+09	1.20794e+08	8	3.26422e+08	confident	confident	75.8944	79.6748	87.8838	1.9222e+08	88.5469	Sperm.only	FALSE
FBgn0027785	CG6008	3R	NP15.6	NP15.6	DmSP3	2	4.8345e+06	3.56256e+06	533640	3	2.9769e+06	2	81257.6	540949	60120.7	62385.1	312889	626755	6	280726	3	4.00846e+06	3.94316e+06	1.85512e+07	2.00294e+07	1.05385e+07	1.14191e+07	4.52759e+06	2338026	4.6308e+06	4.52842e+06	6.00376e+06	6.50624e+06	1.7023e+06	1.93551e+06	8.69074e+06	8.53757e+06	7951624	3.85807e+07	2.19576e+07	6.86561e+06	9.15921e+06	1.251e+07	3.63781e+06	1.72283e+07	8	1.47363e+07	confident	confident	25.3833	14.8374	60.1974	7.55917e+06	59.7103	Sperm.only	FALSE
FBgn0037001	CG6020	3L	NADH dehydrogenase (ubiquinone) 39 kDa subunit	ND-39	DmSP3	30	3.60434e+08	4.67348e+08	3.48849e+08	3	3.9221e+08	27	1.22149e+07	7.08536e+07	5.83716e+07	9.6244e+07	9.14268e+07	9.53599e+07	6	7.07451e+07	23	1.4169e+08	143801995	3.11292e+08	3.29856e+08	2.53023e+08	2.97045e+08	1.84638e+08	1.09148e+08	1.08368e+08	1.12793e+08	9.58207e+07	1.08247e+08	1.34417e+08	145691922	8.77882e+07	9.62635e+07	2.85492e+08	6.41148e+08	550068385	2.93786e+08	2.21161e+08	2.04068e+08	2.80109e+08	1.84052e+08	8	3.32485e+08	confident	confident	85.0937	87.3984	87.9386	2.50646e+08	90.2671	Sperm.only	FALSE
FBgn0038924	CG6028	3R	-	CG6028	DmSP3	1	847680	583085	NA	NA	715383	3	NA	597160	795764	956400	NA	320770	NA	667524	7	3.96854e+06	2.7574e+06	1.6489e+07	1.5571e+07	7.25711e+06	7.4461e+06	5.14606e+06	2.72641e+06	4.59654e+06	4.25736e+06	3.77736e+06	4.22428e+06	2.44341e+06	1.4374e+06	5.172e+06	5.56309e+06	6.72593e+06	3.206e+07	1.47032e+07	7.87247e+06	8.85389e+06	8.00164e+06	3.88081e+06	1.07351e+07	8	1.16041e+07	confident	confident	7.49574	27.439	56.7434	6.92385e+06	58.5333	Sperm.only	FALSE
FBgn0039421	CG6036	3R	-	CG6036	DmSP3	7	1.7459e+07	2.26568e+07	1.25498e+07	3	1.75552e+07	8	1.75436e+06	7.64408e+06	5.59605e+06	5.83287e+06	6.81278e+06	8.72636e+06	6	6.06108e+06	9	1.2286e+07	1.20872e+07	1.97859e+07	1.98491e+07	1.75099e+07	2.13059e+07	1.66079e+07	9.50404e+06	1.27004e+07	1.29586e+07	1.57128e+07	1.70128e+07	6.61713e+06	5.97075e+06	1.29391e+07	1.42177e+07	2.43732e+07	3.9635e+07	3.88157e+07	2.6112e+07	2.5659e+07	3.27256e+07	1.25879e+07	2.71568e+07	8	2.83831e+07	confident	confident	48.8075	59.2141	66.557	1.8594e+07	69.3074	Sperm.only	FALSE
FBgn0038349	CG6045	3R	Aldehyde oxidase 3	AOX3	DmSP3	2	NA	2.07456e+06	NA	NA	2.07456e+06	1	NA	NA	NA	NA	210024	505942	NA	357983	3	68953.6	243447	3.18316e+06	3.42389e+06	1.14181e+06	3.66075e+06	1.00498e+06	615084	NA	69670.2	NA	NA	NA	306294	NA	100315	312401	6.60705e+06	4.80256e+06	1.62007e+06	69670.2	0	306294	100315	7	1.72729e+06	confident	confident	21.4651	17.8184	34.2654	1.5099e+06	37.0756	SFP.low	FALSE
FBgn0024556	CG6050	2R	mitochondrial translation elongation factor Tu 1	mEFTu1	DmSP3	1	554330	928999	389824	3	624385	1	NA	148594	165421	315226	97220.5	196943	NA	184681	3	NA	NA	2.04311e+06	1.89849e+06	734703	866778	546692	330835	NA	NA	NA	NA	153936	NA	NA	NA	0	3.9416e+06	1.60148e+06	877526	0	0	153936	0	4	821818	confident	confident	6.30324	9.6206	26.3158	585694	24.2191	Sperm.only	FALSE
FBgn0040283	CG6057	3R	Structural maintenance of chromosomes 1	SMC1	DmSP3	NA	NA	NA	NA	NA	NA	NA	NA	NA	NA	NA	NA	NA	NA	NA	NA	NA	NA	NA	NA	NA	NA	NA	NA	NA	NA	NA	NA	NA	NA	NA	NA	NA	NA	NA	NA	NA	NA	NA	NA	NA	NA	no.reps	no.peps	NA	NA	NA	NA	NA	Sperm.only	FALSE
FBgn0283682	CG6181	2L	Ge-1	Ge-1	DmSP3	NA	NA	NA	NA	NA	NA	NA	NA	NA	NA	NA	NA	NA	NA	NA	NA	NA	NA	NA	NA	NA	NA	NA	NA	NA	NA	NA	NA	NA	NA	NA	NA	NA	NA	NA	NA	NA	NA	NA	NA	NA	NA	no.reps	no.peps	NA	NA	NA	NA	NA	Sperm.only	FALSE
FBgn0022355	CG6186	X	Transferrin 1	Tsf1	DmSP3	21	7.71168e+06	1.22786e+08	2.98178e+07	3	5.34386e+07	14	1.56938e+06	3.53919e+06	4.26048e+06	4.75679e+07	3.77081e+07	6.11477e+07	6	2.59655e+07	42	1.68557e+07	1.74839e+07	2.42147e+08	2.37834e+08	5.90758e+08	6.95063e+08	2.85354e+08	1.65886e+08	8.96439e+07	9.50687e+07	8.41128e+07	9.12359e+07	1.4032e+08	1.42693e+08	4.87535e+07	5.4904e+07	3.43396e+07	4.79981e+08	1.28582e+09	4.5124e+08	1.84713e+08	1.75349e+08	2.83013e+08	1.03658e+08	8	3.74764e+08	confident	confident	63.2879	78.0488	88.9254	1.94954e+08	88.5921	SFP.high	FALSE
FBgn0027581	CG6191	2R	-	CG6191	DmSP3	NA	NA	NA	NA	NA	NA	NA	NA	NA	NA	NA	NA	NA	NA	NA	NA	NA	NA	NA	NA	NA	NA	NA	NA	NA	NA	NA	NA	NA	NA	NA	NA	NA	NA	NA	NA	NA	NA	NA	NA	NA	NA	no.reps	no.peps	NA	NA	NA	NA	NA	Sperm.only	FALSE
FBgn0027611	CG6206	2L	Lysosomal alpha-mannosidase II	LManII	DmSP3	4	1.92555e+06	1.20722e+07	7.57417e+06	3	7.19064e+06	4	293404	634347	931583	1.3512e+06	1.16732e+06	1.75712e+06	6	1.0225e+06	14	3.16282e+06	3.21775e+06	1.9451e+07	2.00467e+07	2.68289e+07	3.07835e+07	1.84939e+07	1.12044e+07	8.13528e+06	9.33365e+06	7.72144e+06	8.99756e+06	8.15433e+06	7.75786e+06	3.91069e+06	4.41623e+06	6.38058e+06	3.94977e+07	5.76124e+07	2.96983e+07	1.74689e+07	1.6719e+07	1.59122e+07	8.32692e+06	8	2.3952e+07	confident	confident	38.4157	33.6721	64.8575	1.29013e+07	65.5953	Sperm.only	FALSE
FBgn0283536	CG6213	3R	Vacuolar H[+] ATPase 13kD subunit	Vha13	DmSP3	NA	NA	NA	NA	NA	NA	3	312864	1.0658e+06	3.55741e+06	3.60218e+06	4.92719e+06	7.39077e+06	6	3.47603e+06	NA	NA	NA	NA	NA	NA	NA	NA	NA	NA	NA	NA	NA	NA	NA	NA	NA	NA	NA	NA	NA	NA	NA	NA	NA	NA	NA	confident	confident	NA	51.626	NA	3.47603e+06	48.6646	Sperm.only	FALSE
FBgn0038321	CG6218	3R	-	CG6218	DmSP3	1	1.82481e+06	1.07664e+06	499938	3	1.1338e+06	NA	NA	NA	NA	NA	NA	NA	NA	NA	4	1.51088e+06	1155300	2.5795e+06	3.82861e+06	8.56357e+06	1.35962e+07	3.57355e+06	1.38689e+06	2.68668e+06	2.44285e+06	886590	1.33808e+06	3.57631e+06	1.01883e+07	749740	710708	2.66618e+06	6.40811e+06	2.21598e+07	4.96045e+06	5.12954e+06	2.22467e+06	1.37646e+07	1.46045e+06	8	7.34672e+06	confident	confident	12.2658	NA	51.3706	5.65229e+06	55.6813	Sperm.only	FALSE
FBgn0038072	CG6225	3R	-	CG6225	DmSP3	NA	NA	NA	NA	NA	NA	NA	NA	NA	NA	NA	NA	NA	NA	NA	NA	NA	NA	NA	NA	NA	NA	NA	NA	NA	NA	NA	NA	NA	NA	NA	NA	NA	NA	NA	NA	NA	NA	NA	NA	NA	NA	no.reps	no.peps	NA	NA	NA	NA	NA	Sperm.only	FALSE
FBgn0017579	CG6253	3L	Ribosomal protein L14	RpL14	DmSP3	1	2e+06	2.41844e+06	2.59305e+06	3	2.33716e+06	3	NA	3.07814e+06	2.98436e+06	5.47691e+06	3.43144e+06	7927644	NA	4.5797e+06	5	4.66136e+06	4.68534e+06	3.27898e+07	3.37186e+07	1.82431e+07	1.9691e+07	1.05096e+07	5.19233e+06	5.33853e+06	5.9514e+06	3.69717e+06	4.3403e+06	1.7503e+06	1.55567e+06	4.7482e+06	5.08094e+06	9.3467e+06	6.65084e+07	3.79342e+07	1.5702e+07	1.12899e+07	8.03747e+06	3.30597e+06	9.82915e+06	8	2.02442e+07	confident	confident	22.9131	55.4201	63.0482	1.19915e+07	65.0521	Sperm.only	FALSE
FBgn0032350	CG6287	2L	-	CG6287	DmSP3	2	329938	5.47063e+06	1.46781e+06	3	2.42279e+06	1	56202.8	205792	198886	625872	408656	1.07097e+06	6	427729	3	456927	620076	4.01063e+06	4.74769e+06	5.60605e+06	5.96118e+06	2317365	1.17644e+06	981636	1.05967e+06	NA	NA	241200	763655	108328	210092	1.077e+06	8.75833e+06	1.15672e+07	3.49381e+06	2.0413e+06	0	1.00485e+06	318420	7	3.53262e+06	confident	confident	23.2538	20.3252	42.3246	2.24092e+06	42.8701	SFP.low	FALSE
FBgn0026150	CG6291	2L	Aminopeptidase P	ApepP	DmSP3	1	771298	896761	443514	3	703858	4	194351	1.18167e+06	1.66199e+06	1.80301e+06	959223	3.01173e+06	6	1.46866e+06	9	5.38631e+06	5.67351e+06	1.37995e+07	13473063	1.03268e+07	7.41325e+06	8.70378e+06	4.6616e+06	2.69636e+06	4.85617e+06	4.13549e+06	5.56407e+06	1.72796e+06	1.40894e+06	3.32691e+06	3.80852e+06	1.10598e+07	2.72725e+07	1.774e+07	1.33654e+07	7.55253e+06	9.69957e+06	3.1369e+06	7.13543e+06	8	1.21203e+07	confident	confident	7.41056	39.4309	57.4013	6.34622e+06	57.0847	Sperm.only	FALSE
FBgn0036735	CG6311	3L	Enhancer of decapping 3	Edc3	DmSP3	NA	NA	NA	NA	NA	NA	NA	NA	NA	NA	NA	NA	NA	NA	NA	NA	NA	NA	NA	NA	NA	NA	NA	NA	NA	NA	NA	NA	NA	NA	NA	NA	NA	NA	NA	NA	NA	NA	NA	NA	NA	NA	no.reps	no.peps	NA	NA	NA	NA	NA	Sperm.only	FALSE
FBgn0024957	CG6342	3R	Iron regulatory protein 1B	Irp-1B	DmSP3	2	NA	977077	204140	NA	590608	1	73529.8	NA	NA	274800	83631.5	346017	NA	194495	11	1.48818e+06	1.5513e+06	1.07565e+07	1.06395e+07	7.38814e+06	9.82784e+06	2.58607e+06	1.45328e+06	725250	463745	1.23273e+06	1.57625e+06	3.36327e+06	3.75388e+06	583199	601669	3.03949e+06	2.1396e+07	1.7216e+07	4.03935e+06	1.189e+06	2.80899e+06	7.11715e+06	1.18487e+06	8	7.24885e+06	confident	confident	5.79216	9.95935	51.0417	4.28214e+06	51.426	Sperm.only	FALSE
FBgn0033875	CG6357	2R	-	CG6357	DmSP3	5	842757	6.81044e+06	1.26427e+06	3	2.97249e+06	NA	NA	NA	NA	NA	NA	NA	NA	NA	6	1.9927e+06	2.66432e+06	663447	1.96043e+06	5.98358e+06	6555515	3.67493e+06	2.16175e+06	1.32429e+06	1.59076e+06	2.16623e+06	2.12318e+06	226144	3.4823e+06	553333	423971	4.65701e+06	2.62388e+06	1.25391e+07	5.83668e+06	2.91506e+06	4.28941e+06	3.70845e+06	977304	8	4.69336e+06	confident	confident	25.2981	NA	45.8882	4.22403e+06	51.2449	SFP.high	FALSE
FBgn0034277	CG6370	2R	Oligosaccharide transferase Delta subunit	OstDelta	DmSP3	1	185735	253170	158232	3	199046	8	212059	2.19935e+06	1.59173e+06	3.42297e+06	2.21433e+06	1.09273e+07	6	3.42796e+06	6	222723	165988	5.23673e+06	6.09899e+06	3.02456e+06	3.58877e+06	1.4595e+06	956509	NA	NA	184690	187942	423454	389716	110166	427509	388710	1.13357e+07	6.61334e+06	2.41601e+06	0	372632	813170	537675	7	2.80966e+06	confident	confident	0.511073	51.4228	40.2412	2.56719e+06	44.7714	SFP.high	FALSE
FBgn0032632	CG6380	2L	-	CG6380	DmSP3	4	1.29954e+07	1.24575e+07	6.29069e+06	3	1.05812e+07	5	361111	2.7617e+06	1.14731e+06	4.66422e+06	4.94718e+06	4.86843e+06	6	3.12499e+06	4	6.87079e+06	6.83136e+06	15674104	1.62192e+07	1.21316e+07	13286052	1.1744e+07	6.08897e+06	6.63936e+06	6.34988e+06	5.50753e+06	5.77649e+06	460350	584340	4.58899e+06	4.88563e+06	1.37021e+07	3.18933e+07	2.54177e+07	1.78329e+07	1.29892e+07	1.1284e+07	1.04469e+06	9.47462e+06	8	1.54548e+07	confident	confident	43.356	50.4065	60.5811	1.02431e+07	63.3771	Sperm.only	FALSE
FBgn0067102	CG6437	2R	Glucosylceramide synthase	GlcT	DmSP3	1	NA	NA	NA	NA	NA	NA	NA	NA	NA	NA	NA	NA	NA	NA	NA	NA	NA	NA	NA	NA	NA	NA	NA	NA	NA	NA	NA	NA	NA	NA	NA	NA	NA	NA	NA	NA	NA	NA	NA	NA	NA	no.reps	no.peps	NA	NA	NA	NA	NA	Sperm.only	FALSE
FBgn0034259	CG6459	2R	P32	P32	DmSP3	7	9.27701e+07	6.64834e+07	3.02868e+07	3	6.31801e+07	6	1.99826e+06	1.92026e+07	9.77101e+06	2.02061e+07	2.42585e+07	2.8501e+07	6	1.73229e+07	7	1.98365e+07	1.90473e+07	7.6676e+07	7.61045e+07	5.09254e+07	5.80107e+07	3.95706e+07	2.05746e+07	2.6909e+07	2.84407e+07	3.49896e+07	3.7768e+07	2.57583e+07	6.9096e+06	3.49471e+07	3.78303e+07	3.88838e+07	1.5278e+08	1.08936e+08	6.01452e+07	5.53497e+07	7.27576e+07	3.26679e+07	7.27774e+07	8	7.42873e+07	confident	confident	65.9284	73.5095	76.2061	5.22221e+07	79.3572	Sperm.only	FALSE
FBgn0032363	CG6509	2L	Discs large 5	Dlg5	DmSP3	NA	NA	NA	NA	NA	NA	NA	NA	NA	NA	NA	NA	NA	NA	NA	NA	NA	NA	NA	NA	NA	NA	NA	NA	NA	NA	NA	NA	NA	NA	NA	NA	NA	NA	NA	NA	NA	NA	NA	NA	NA	NA	no.reps	no.peps	NA	NA	NA	NA	NA	Sperm.only	FALSE
FBgn0045035	CG6535	3R	telomere fusion	tefu	DmSP3	NA	NA	NA	NA	NA	NA	NA	NA	NA	NA	NA	NA	NA	NA	NA	NA	NA	NA	NA	NA	NA	NA	NA	NA	NA	NA	NA	NA	NA	NA	NA	NA	NA	NA	NA	NA	NA	NA	NA	NA	NA	NA	no.reps	no.peps	NA	NA	NA	NA	NA	Sperm.only	FALSE
FBgn0033879	CG6543	2R	Enoyl-CoA hydratase, short chain 1	Echs1	DmSP3	8	3.1711e+07	4.92408e+07	2.79467e+07	3	3.62995e+07	5	691451	8.20869e+06	4.16427e+06	1.47542e+07	1.35897e+07	1.5479e+07	6	9.48124e+06	14	2.03149e+07	1.99892e+07	6.98062e+07	70552605	4.69229e+07	5.212e+07	4.91154e+07	2.62318e+07	2.73156e+07	2.81917e+07	3.00021e+07	3.29605e+07	3.37064e+07	3.83052e+07	2.54018e+07	2.67851e+07	4.03041e+07	1.40359e+08	9.90429e+07	7.53472e+07	5.55073e+07	6.29625e+07	7.20116e+07	5.21869e+07	8	7.47152e+07	confident	confident	58.0068	65.7182	76.3706	4.49122e+07	77.9991	Sperm.only	FALSE
FBgn0032422	CG6579	2L	atilla	atilla	DmSP3	1	NA	4.00576e+06	2.64559e+06	NA	3.32567e+06	NA	NA	NA	NA	NA	NA	NA	NA	NA	1	NA	NA	NA	NA	807855	1.46e+06	NA	NA	NA	NA	185777	NA	NA	NA	367824	394420	0	0	2.26786e+06	0	0	185777	0	762244	3	401985	confident	found	27.0017	NA	18.75	986723	31.7791	Sperm.only	FALSE
FBgn0285925	CG6588	3R	Fasciclin 1	Fas1	DmSP3	NA	NA	NA	NA	NA	NA	2	NA	264795	311926	746354	307781	621564	NA	450484	NA	NA	NA	NA	NA	NA	NA	NA	NA	NA	NA	NA	NA	NA	NA	NA	NA	NA	NA	NA	NA	NA	NA	NA	NA	NA	NA	no.reps	confident	NA	20.7995	NA	450484	20.9597	SFP.high	FALSE
FBgn0011768	CG6598	3R	Formaldehyde dehydrogenase	Fdh	DmSP3	4	812854	9.86644e+06	3.15122e+06	3	4.61017e+06	4	337270	373345	560732	3.14191e+06	1.43836e+06	3.76874e+06	6	1.60339e+06	3	1.17381e+06	1.68681e+06	1.00135e+07	1.04526e+07	1.26586e+07	1.37642e+07	7.28644e+06	3824698	3.11644e+06	3.01092e+06	2.49541e+06	2.32806e+06	3.51254e+06	3307367	1.47101e+06	1.46828e+06	2.86062e+06	2.04661e+07	2.64228e+07	1.11111e+07	6.12736e+06	4.82347e+06	6.8199e+06	2.93929e+06	8	1.01963e+07	confident	confident	32.0273	40.9214	54.8246	6.17774e+06	56.813	Sperm.only	FALSE
FBgn0026418	CG6603	3L	Hsc70Cb	Hsc70Cb	DmSP3	2	389034	2.04034e+06	518907	3	982760	NA	NA	NA	NA	NA	NA	NA	NA	NA	7	762786	692546	8.4639e+06	7.94758e+06	2.98495e+06	2.16853e+06	1.25824e+06	569639	209354	244611	63966.8	NA	NA	NA	589168	311449	1.45533e+06	1.64115e+07	5.15347e+06	1.82788e+06	453964	63966.8	0	900616	7	3.28334e+06	confident	confident	11.1584	NA	41.5022	2.65591e+06	45.1335	Sperm.only	FALSE
FBgn0032369	CG6614	2L	-	CG6614	DmSP3	24	8.66158e+07	8.82774e+07	5.64099e+07	3	7.7101e+07	17	2.90027e+06	1.67235e+07	1.05683e+07	1.57132e+07	1.79099e+07	1.72242e+07	6	1.35066e+07	29	3.90616e+07	3.87067e+07	7.8102e+07	7.53782e+07	7.07764e+07	8.12182e+07	5.4281e+07	3.13623e+07	3.15084e+07	3.20981e+07	3.49607e+07	3.74365e+07	2.2969e+07	2.19126e+07	3.35605e+07	3.46478e+07	7.77683e+07	1.5348e+08	1.51995e+08	8.56432e+07	6.36065e+07	7.23973e+07	4.48817e+07	6.82083e+07	8	8.97475e+07	confident	confident	68.3135	70.5285	77.7412	6.06072e+07	80.5342	Sperm.only	FALSE
FBgn0036072	CG6628	3L	-	CG6628	DmSP3	1	2.30458e+06	4.30214e+06	1.56767e+06	3	2.72479e+06	2	754138	970715	900325	2.21285e+06	1.47593e+06	2.86367e+06	6	1.52961e+06	4	1.54509e+07	1.62408e+07	2.00781e+07	2.31814e+07	2.19784e+07	2.75069e+07	2.02925e+07	1.28924e+07	5.39812e+06	6.04801e+06	2.44891e+06	2.72777e+06	1.42232e+06	1.66966e+06	918263	1.03968e+06	3.16917e+07	4.32595e+07	4.94852e+07	3.31849e+07	1.14461e+07	5.17668e+06	3.09198e+06	1.95795e+06	8	2.24118e+07	confident	confident	23.9353	40.1084	63.8158	1.15674e+07	64.8257	SFP.high	FALSE
FBgn0040256	CG6633	3R	UDP-glycosyltransferase family 35 member C1	Ugt35C1	DmSP3	NA	NA	NA	NA	NA	NA	NA	NA	NA	NA	NA	NA	NA	NA	NA	NA	NA	NA	NA	NA	NA	NA	NA	NA	NA	NA	NA	NA	NA	NA	NA	NA	NA	NA	NA	NA	NA	NA	NA	NA	NA	NA	no.reps	no.peps	NA	NA	NA	NA	NA	Sperm.only	FALSE
FBgn0036969	CG6663	3L	Serpin 77Bb	Spn77Bb	DmSP3	2	379843	79488.7	NA	NA	229666	3	42545.6	1.80044e+06	421097	1.68828e+06	821161	2.08414e+06	6	1.14294e+06	3	1.02327e+07	1.08758e+07	1.20877e+07	1.28359e+07	7.17965e+06	8.22618e+06	1.11987e+07	7.58612e+06	3.40689e+06	4.0297e+06	55642.5	438203	6.0859e+06	6.38507e+06	5.8909e+06	6.64142e+06	2.11085e+07	2.49236e+07	1.54058e+07	1.87848e+07	7.43659e+06	493846	1.2471e+07	1.25323e+07	8	1.41446e+07	confident	confident	0.936968	35.9079	59.8136	7.52959e+06	59.5745	SFP.high	FALSE
FBgn0036062	CG6685	3L	-	CG6685	DmSP3	NA	NA	NA	NA	NA	NA	NA	NA	NA	NA	NA	NA	NA	NA	NA	NA	NA	NA	NA	NA	NA	NA	NA	NA	NA	NA	NA	NA	NA	NA	NA	NA	NA	NA	NA	NA	NA	NA	NA	NA	NA	NA	no.reps	no.peps	NA	NA	NA	NA	NA	Sperm.only	FALSE
FBgn0020626	CG6708	3R	Oxysterol binding protein	Osbp	DmSP3	2	1.56295e+06	2.4846e+06	1.66423e+06	3	1.90393e+06	3	379641	547626	540222	626696	407624	735457	6	539544	4	4.26286e+06	3.86084e+06	4.74388e+06	4.37345e+06	4.97052e+06	4.64173e+06	4.86856e+06	2.3143e+06	3.04917e+06	3.14551e+06	3.6295e+06	4.25185e+06	85328.3	NA	2.92828e+06	2.84218e+06	8.12369e+06	9.11734e+06	9.61225e+06	7.18286e+06	6.19469e+06	7.88136e+06	85328.3	5.77046e+06	8	6.746e+06	confident	confident	20.017	23.9837	49.6711	3.701e+06	49.4794	Sperm.only	FALSE
FBgn0039049	CG6726	3R	-	CG6726	DmSP3	NA	NA	NA	NA	NA	NA	2	NA	NA	NA	188765	NA	NA	NA	188765	3	NA	NA	NA	111813	NA	30895.5	NA	NA	104733	NA	153329	NA	5.25206e+06	5.58175e+06	NA	NA	0	111813	30895.5	0	104733	153329	1.08338e+07	0	5	1.40432e+06	confident	confident	NA	9.68835	31.6338	1.26926e+06	34.8121	Sperm.only	FALSE
FBgn0032294	CG6737	2L	Vacuolar H[+] ATPase 16kD subunit 5	Vha16-5	DmSP3	1	1.69396e+06	1.66757e+06	903866	3	1.4218e+06	1	159835	262337	NA	NA	NA	NA	NA	211086	2	1.28263e+06	1.0883e+06	3.10016e+06	3.28583e+06	3062554	3.4481e+06	3249667	1.65155e+06	2.34185e+06	2.67074e+06	3.51721e+06	4.34564e+06	304358	NA	2.75812e+06	2.6107e+06	2.37093e+06	6.38599e+06	6.51065e+06	4.90122e+06	5.01259e+06	7.86285e+06	304358	5.36882e+06	8	4.83968e+06	confident	confident	15.247	10.8401	46.2719	3.33884e+06	48.1666	Sperm.only	FALSE
FBgn0038296	CG6752	3R	-	CG6752	DmSP3	37	1.94503e+08	2.40759e+08	1.59147e+08	3	1.98136e+08	33	1.37998e+07	5.16701e+07	4.19513e+07	5.54301e+07	6.08714e+07	6.46898e+07	6	4.80688e+07	46	1.14428e+08	1.15422e+08	209475430	2.20053e+08	1.8542e+08	2.1974e+08	149815295	8.78705e+07	8.45349e+07	8.91921e+07	9.02257e+07	100397473	7.17825e+07	7.27126e+07	7.38875e+07	8.18404e+07	2.29849e+08	4.29529e+08	4.05161e+08	2.37686e+08	1.73727e+08	1.90623e+08	1.44495e+08	1.55728e+08	8	2.4585e+08	confident	confident	78.3646	83.6721	85.9101	1.67625e+08	87.6415	Sperm.only	FALSE
FBgn0036030	CG6767	3L	Phosphoribosyl pyrophosphate synthetase	Prps	DmSP3	2	2.03929e+06	5.23768e+06	3.8986e+06	3	3.72519e+06	1	NA	NA	NA	198283	125101	280955	NA	201447	2	NA	173406	1.79986e+06	1.09822e+06	927494	1.49782e+06	463243	NA	317871	340490	NA	NA	NA	NA	498551	NA	173406	2.89809e+06	2.42532e+06	463243	658361	0	0	498551	6	889620	confident	confident	28.6201	10.3659	27.0285	1.34978e+06	35.4912	SFP.low	FALSE
FBgn0024509	CG6773	3R	Secretory 13	Sec13	DmSP3	1	405433	NA	NA	NA	405433	2	NA	58592.4	274312	759618	143327	1.3612e+06	NA	519409	1	NA	NA	402252	580919	241820	394543	217280	81943	NA	NA	NA	NA	121771	98508.1	NA	NA	0	983171	636363	299223	0	0	220279	0	4	267379	confident	confident	3.2368	23.3062	15.0219	367251	18.8321	Sperm.only	FALSE
FBgn0002622	CG6779	3R	Ribosomal protein S3	RpS3	DmSP3	2	3.79116e+06	4.79774e+06	4.82364e+06	3	4.47085e+06	7	2.14918e+06	1.11871e+07	1.12966e+07	1.69697e+07	1.18123e+07	2.40986e+07	6	1.29189e+07	10	5.80931e+06	6.50089e+06	4.16453e+07	3.84554e+07	3.63361e+07	4.12664e+07	1.72679e+07	7.49516e+06	9.23733e+06	1.17375e+07	6.73611e+06	7.19009e+06	1.08863e+07	1.51148e+07	7.16625e+06	7.94248e+06	1.23102e+07	8.01007e+07	7.76025e+07	2.47631e+07	2.09749e+07	1.39262e+07	2.60011e+07	1.51087e+07	8	3.38484e+07	confident	confident	31.2606	69.5122	68.6404	2.12773e+07	70.6655	SFP.low	FALSE
FBgn0037912	CG6782	3R	scheggia	sea	DmSP3	8	1.06689e+08	9.22188e+07	6.74526e+07	3	8.87867e+07	10	2.97829e+06	2.90086e+07	1.61934e+07	2.85694e+07	3.02728e+07	4.04832e+07	6	2.45843e+07	12	3.47653e+07	3.31876e+07	1.0835e+08	9.16441e+07	6.52586e+07	7.55989e+07	5.55738e+07	3.02881e+07	3.4539e+07	3.53507e+07	2.91955e+07	3.2925e+07	2.49069e+07	2.49958e+07	2.43502e+07	2.61774e+07	6.79529e+07	1.99994e+08	1.40857e+08	8.58619e+07	6.98898e+07	6.21205e+07	4.99028e+07	5.05276e+07	8	9.08883e+07	confident	confident	70.017	77.439	77.9605	6.7116e+07	81.1679	Sperm.only	FALSE
FBgn0037913	CG6783	3R	fatty acid binding protein	fabp	DmSP3	4	4.60579e+06	1.51641e+07	5.63952e+06	3	8.4698e+06	1	NA	184169	92435.3	337328	231944	375870	NA	244349	5	1.47184e+06	1.65929e+06	8.35924e+06	8.85783e+06	5.85288e+06	7.47965e+06	4.99043e+06	3.12816e+06	3.66493e+06	3799426	362809	993724	1.51665e+06	1.43489e+06	738241	901579	3.13113e+06	17217074	1.33325e+07	8.11858e+06	7.46435e+06	1.35653e+06	2.95155e+06	1.63982e+06	8	6.90145e+06	confident	confident	40.8007	12.7371	50.1645	5.11517e+06	54.3685	SFP.low	FALSE
FBgn0029745	CG6789	X	Regulatory particle non-ATPase 13-related	Rpn13R	DmSP3	3	3.21807e+06	4.60121e+06	2.70333e+06	3	3.50753e+06	1	NA	NA	NA	NA	NA	NA	NA	NA	1	690691	890040	1764219	1.67366e+06	1.35252e+06	1.78433e+06	1.35247e+06	791765	689134	777668	889396	987169	NA	NA	682655	737786	1.58073e+06	3.43788e+06	3.13685e+06	2.14423e+06	1.4668e+06	1.87656e+06	0	1.42044e+06	7	1.88294e+06	confident	confident	27.7683	NA	35.4715	2.32601e+06	43.2775	Sperm.only	FALSE
FBgn0011335	CG6801	3L	versatile	vers	DmSP3	NA	NA	NA	NA	NA	NA	NA	NA	NA	NA	NA	NA	NA	NA	NA	NA	NA	NA	NA	NA	NA	NA	NA	NA	NA	NA	NA	NA	NA	NA	NA	NA	NA	NA	NA	NA	NA	NA	NA	NA	NA	NA	no.reps	no.peps	NA	NA	NA	NA	NA	Sperm.only	FALSE
FBgn0038294	CG6803	3R	Myofilin	Mf	DmSP3	4	3.77406e+06	1.43139e+07	2.11485e+07	3	1.30788e+07	2	2.00822e+06	2.2429e+07	2.96105e+07	3.08167e+08	3.57032e+07	7.88894e+07	6	7.94679e+07	1	33801	36790.4	1.17428e+06	1.25863e+06	526813	606952	213739	173200	16565.2	NA	84587.6	92105.7	273396	277647	49763.9	51016.7	70591.3	2.43291e+06	1.13377e+06	386940	16565.2	176693	551044	100781	8	608661	confident	confident	45.4855	87.9404	23.136	3.06419e+07	74.6944	SFP.low	FALSE
FBgn0036257	CG6811	3L	Rho GTPase activating protein at 68F	RhoGAP68F	DmSP3	NA	NA	NA	NA	NA	NA	NA	NA	NA	NA	NA	NA	NA	NA	NA	NA	NA	NA	NA	NA	NA	NA	NA	NA	NA	NA	NA	NA	NA	NA	NA	NA	NA	NA	NA	NA	NA	NA	NA	NA	NA	NA	no.reps	no.peps	NA	NA	NA	NA	NA	Sperm.only	FALSE
FBgn0037923	CG6813	3R	-	CG6813	DmSP3	NA	NA	NA	NA	NA	NA	NA	NA	NA	NA	NA	NA	NA	NA	NA	NA	NA	NA	NA	NA	NA	NA	NA	NA	NA	NA	NA	NA	NA	NA	NA	NA	NA	NA	NA	NA	NA	NA	NA	NA	NA	NA	no.reps	no.peps	NA	NA	NA	NA	NA	Sperm.only	FALSE
FBgn0030882	CG6835	X	Glutathione synthetase 1	Gss1	DmSP3	NA	NA	NA	NA	NA	NA	NA	NA	NA	NA	NA	NA	NA	NA	NA	NA	NA	NA	NA	NA	NA	NA	NA	NA	NA	NA	NA	NA	NA	NA	NA	NA	NA	NA	NA	NA	NA	NA	NA	NA	NA	NA	no.reps	no.peps	NA	NA	NA	NA	NA	Sperm.only	FALSE
FBgn0036827	CG6843	3L	-	CG6843	DmSP3	NA	NA	NA	NA	NA	NA	NA	NA	NA	NA	NA	NA	NA	NA	NA	NA	NA	NA	NA	NA	NA	NA	NA	NA	NA	NA	NA	NA	NA	NA	NA	NA	NA	NA	NA	NA	NA	NA	NA	NA	NA	NA	no.reps	no.peps	NA	NA	NA	NA	NA	Sperm.only	FALSE
FBgn0027786	CG6851	3L	Mitochondrial carrier homolog 1	Mtch	DmSP3	6	497353	7.15982e+06	1.68612e+06	3	3.11443e+06	5	123457	2.05803e+06	1.7487e+06	2.72318e+06	1.82274e+06	3.97366e+06	6	2.07496e+06	7	1.37635e+06	1.60164e+06	1.49544e+07	1.60128e+07	7.52415e+06	9.22245e+06	4.49707e+06	2.56952e+06	1.00023e+06	1.35927e+06	736322	873406	1.40539e+06	1.08202e+06	451684	391978	2.97798e+06	3.09672e+07	1.67466e+07	7.06659e+06	2.3595e+06	1.60973e+06	2.48742e+06	843662	8	8.13234e+06	confident	confident	26.1499	45.0542	52.5219	5.10893e+06	54.3232	Sperm.only	FALSE
FBgn0004885	CG6863	3R	tolkin	tok	DmSP3	NA	NA	NA	NA	NA	NA	NA	NA	NA	NA	NA	NA	NA	NA	NA	NA	NA	NA	NA	NA	NA	NA	NA	NA	NA	NA	NA	NA	NA	NA	NA	NA	NA	NA	NA	NA	NA	NA	NA	NA	NA	NA	no.reps	no.peps	NA	NA	NA	NA	NA	Sperm.only	FALSE
FBgn0266064	CG6904	3R	Glycogen synthase	GlyS	DmSP3	6	6.63904e+06	1.03669e+07	4.58661e+06	3	7.19753e+06	6	104753	1.96688e+06	1.42458e+06	3.96339e+06	587817	999464	6	1.50781e+06	8	2.06333e+06	1.80637e+06	9.5842e+06	9.40122e+06	9.75012e+06	9.60099e+06	6.38792e+06	3.28437e+06	3.41248e+06	2.92564e+06	617923	432485	491844	502986	1.21357e+06	1.258e+06	3.8697e+06	1.89854e+07	1.93511e+07	9.67229e+06	6.33812e+06	1.05041e+06	994830	2.47158e+06	8	7.84168e+06	confident	confident	38.5009	39.7019	52.193	5.49252e+06	55.4097	Sperm.only	FALSE
FBgn0037172	CG6914	3L	NADH dehydrogenase (ubiquinone) B14.5 A subunit-like	ND-B14.5AL	DmSP3	10	1.30202e+08	1.66476e+08	1.44412e+08	3	1.4703e+08	9	2.9435e+06	2.66072e+07	2.7039e+07	3.01892e+07	3.24764e+07	4.38518e+07	6	2.71845e+07	8	7.57847e+07	7.29564e+07	9.62382e+07	1.01898e+08	7.62746e+07	1.10506e+08	5.97633e+07	3.8922e+07	5.70057e+07	5.90296e+07	6.8496e+07	7.62163e+07	4.57819e+07	4.95605e+07	6.02438e+07	5.89039e+07	1.48741e+08	1.98136e+08	1.86781e+08	9.86853e+07	1.16035e+08	1.44712e+08	9.53425e+07	1.19148e+08	8	1.38448e+08	confident	confident	75.3833	78.3198	81.7982	1.00693e+08	84.3821	Sperm.only	FALSE
FBgn0036235	CG6938	3L	-	CG6938	DmSP3	1	6.19207e+06	1.13558e+07	7.34301e+06	3	8.29695e+06	NA	NA	NA	NA	NA	NA	NA	NA	NA	1	3.41044e+06	3.48633e+06	4366014	4556226	5.36797e+06	6694481	5485210	3.90931e+06	2851473	2.99557e+06	3.93366e+06	4223594	542017	407247	2.76499e+06	3043868	6896779	8922240	1.20625e+07	9.39452e+06	5.84705e+06	8.15726e+06	949264	5.80886e+06	8	7.2548e+06	confident	found	40.5451	NA	51.1513	7.53902e+06	59.6197	Sperm.only	FALSE
FBgn0031717	CG6957	2L	Oscillin	Oscillin	DmSP3	2	306877	2.72907e+06	1.38932e+06	3	1.47509e+06	NA	NA	NA	NA	NA	NA	NA	NA	NA	NA	NA	NA	NA	NA	NA	NA	NA	NA	NA	NA	NA	NA	NA	NA	NA	NA	NA	NA	NA	NA	NA	NA	NA	NA	NA	NA	confident	confident	15.5026	NA	NA	1.47509e+06	36.3966	Sperm.only	FALSE
FBgn0250823	CG6963	3R	gilgamesh	gish	DmSP3	15	4.54935e+07	7.36345e+07	5.01463e+07	3	5.64248e+07	9	1.89067e+06	2.16744e+07	1.66005e+07	1.86867e+07	1.88099e+07	2.31371e+07	6	1.67999e+07	15	1.58366e+08	158255535	2.62437e+08	2.36612e+08	2.55146e+08	2.38731e+08	1.85479e+08	7.23367e+07	2.80074e+07	3.17516e+07	2.54147e+07	2.89724e+07	2.88477e+06	2.16088e+06	2.70282e+07	2.98984e+07	3.16622e+08	4.99048e+08	4.93877e+08	2.57815e+08	5.9759e+07	5.43872e+07	5.04565e+06	5.69266e+07	8	2.17935e+08	confident	confident	63.8842	73.3062	84.8684	1.18444e+08	85.378	Sperm.only	FALSE
FBgn0010825	CG6964	3L	Grunge	Gug	DmSP3	1	1.00855e+06	987866	884621	3	960346	NA	NA	NA	NA	NA	NA	NA	NA	NA	NA	NA	NA	NA	NA	NA	NA	NA	NA	NA	NA	NA	NA	NA	NA	NA	NA	NA	NA	NA	NA	NA	NA	NA	NA	NA	NA	confident	no.peps	10.8177	NA	NA	960346	31.4622	Sperm.only	FALSE
FBgn0005198	CG6975	3L	gigas	gig	DmSP3	NA	NA	NA	NA	NA	NA	NA	NA	NA	NA	NA	NA	NA	NA	NA	NA	NA	NA	NA	NA	NA	NA	NA	NA	NA	NA	NA	NA	NA	NA	NA	NA	NA	NA	NA	NA	NA	NA	NA	NA	NA	NA	no.reps	no.peps	NA	NA	NA	NA	NA	Sperm.only	FALSE
FBgn0039228	CG6980	3R	-	CG6980	DmSP3	NA	NA	NA	NA	NA	NA	NA	NA	NA	NA	NA	NA	NA	NA	NA	NA	NA	NA	NA	NA	NA	NA	NA	NA	NA	NA	NA	NA	NA	NA	NA	NA	NA	NA	NA	NA	NA	NA	NA	NA	NA	NA	no.reps	no.peps	NA	NA	NA	NA	NA	Sperm.only	FALSE
FBgn0286818	CG6988	3L	Protein disulfide isomerase	Pdi	DmSP3	NA	NA	NA	NA	NA	NA	25	1.08311e+06	9.4724e+06	7.28852e+06	2.14652e+07	1.3201e+07	9.36331e+07	6	2.43572e+07	NA	NA	NA	NA	NA	NA	NA	NA	NA	NA	NA	NA	NA	NA	NA	NA	NA	NA	NA	NA	NA	NA	NA	NA	NA	NA	NA	confident	confident	NA	77.3035	NA	2.43572e+07	72.1593	SFP.high	FALSE
FBgn0011760	CG6998	X	cut up	ctp	DmSP3	2	3.14194e+07	9.96863e+06	6.54387e+06	3	1.59773e+07	3	889781	4.48902e+06	5.16018e+06	6.72827e+06	9.00858e+06	8.64584e+06	6	5.82028e+06	4	1.95462e+07	1.93352e+07	3.10855e+07	3.09406e+07	1.00068e+07	1.27091e+07	1.48929e+07	7.44225e+06	1.10587e+07	1.15104e+07	1.45065e+07	1.59089e+07	1.05805e+06	1.07324e+06	1.40721e+07	1.52596e+07	3.88814e+07	6.2026e+07	2.27159e+07	2.23351e+07	2.25691e+07	3.04154e+07	2.13129e+06	2.93317e+07	8	2.88007e+07	confident	confident	47.4446	58.7398	66.6118	1.8427e+07	69.081	Sperm.only	FALSE
FBgn0035121	CG7008	3L	Tudor staphylococcal nuclease	Tudor-SN	DmSP3	2	1.42886e+06	2.72804e+06	2.6228e+06	3	2.2599e+06	2	NA	NA	210042	207691	137269	388722	NA	235931	1	720543	653668	2.36157e+06	2.79447e+06	1416684	1.77405e+06	NA	571699	NA	333047	NA	502339	1.3705e+06	1.53661e+06	577224	683302	1.37421e+06	5156033	3.19073e+06	571699	333047	502339	2.90711e+06	1.26053e+06	8	1.91196e+06	confident	confident	22.402	12.3306	35.6908	1.53461e+06	37.3019	Sperm.only	FALSE
FBgn0038277	CG7014	3R	Ribosomal protein S5b	RpS5b	DmSP3	NA	NA	NA	NA	NA	NA	NA	NA	NA	NA	NA	NA	NA	NA	NA	NA	NA	NA	NA	NA	NA	NA	NA	NA	NA	NA	NA	NA	NA	NA	NA	NA	NA	NA	NA	NA	NA	NA	NA	NA	NA	NA	no.reps	no.peps	NA	NA	NA	NA	NA	Sperm.only	FALSE
FBgn0263988	CG7051	3L	Dynein intermediate chain at 61B	Dic61B	DmSP3	31	1.4223e+08	1.74302e+08	1.06763e+08	3	1.41098e+08	27	9.01595e+06	3.66769e+07	2.82344e+07	4.37479e+07	4.7392e+07	4.70847e+07	6	3.53586e+07	33	7.77395e+07	7.87046e+07	1.37416e+08	1.48718e+08	1.16394e+08	1.4148e+08	9.38149e+07	6.2333e+07	5.52072e+07	6.08379e+07	7.77429e+07	7.71487e+07	5.23972e+07	4.99097e+07	5.41415e+07	5.78614e+07	1.56444e+08	2.86134e+08	2.57874e+08	1.56148e+08	1.16045e+08	1.54892e+08	1.02307e+08	1.12003e+08	8	1.67731e+08	confident	confident	74.9574	80.6233	83.2237	1.16311e+08	85.2875	Sperm.only	FALSE
FBgn0038957	CG7059	3R	-	CG7059	DmSP3	10	4.45209e+07	4.99793e+07	5.1952e+07	3	4.88174e+07	11	6.95442e+06	2.49029e+07	1.56446e+07	29506542	34607553	2.91219e+07	6	2.34563e+07	14	7.31834e+07	6.95871e+07	1.15844e+08	119605308	1.06338e+08	1.15451e+08	8.71742e+07	4.42857e+07	6.39106e+07	6.53113e+07	6.29946e+07	6.93701e+07	2.80321e+07	26382846	5.07183e+07	5.07923e+07	1.4277e+08	2.3545e+08	2.21789e+08	1.3146e+08	1.29222e+08	1.32365e+08	5.4415e+07	1.01511e+08	8	1.43623e+08	confident	confident	62.0954	77.0325	82.1272	8.44807e+07	83.1145	SFP.low	FALSE
FBgn0024945	CG7067	3L	Nitrilase and fragile histidine triad fusion protein	NitFhit	DmSP3	13	3.08929e+07	4.51483e+07	2.64164e+07	3	3.41525e+07	15	1.1781e+06	1.15793e+07	5.41354e+06	1.5431e+07	1.51292e+07	1.71062e+07	6	1.09729e+07	15	2.29914e+07	2.16345e+07	4.17445e+07	4.54652e+07	3.56407e+07	4.40387e+07	3.11968e+07	1.48784e+07	1.65295e+07	1.99182e+07	2.11843e+07	2.35799e+07	4.51663e+06	4.53427e+06	1.53265e+07	1.74342e+07	4.46259e+07	8.72097e+07	7.96795e+07	4.60752e+07	3.64478e+07	4.47642e+07	9.0509e+06	3.27608e+07	8	4.75767e+07	confident	confident	57.155	67.4119	72.6425	3.22888e+07	75.2377	Sperm.only	FALSE
FBgn0267385	CG7070	3R	Pyruvate kinase	PyK	DmSP3	18	4.09745e+07	1.44218e+08	6.93702e+07	3	8.48541e+07	16	4.37188e+06	1.60288e+07	1.5806e+07	5.46122e+07	1.78999e+07	2.93142e+07	6	2.30055e+07	21	2.59481e+07	2.56699e+07	9.36842e+07	9.36801e+07	1.08163e+08	1.24194e+08	5.8064e+07	3.08958e+07	2.82928e+07	2.95302e+07	1.79786e+07	2.17009e+07	2.59601e+07	2.39214e+07	1.42629e+07	1.54168e+07	5.1618e+07	1.87364e+08	2.32358e+08	8.89598e+07	5.7823e+07	3.96795e+07	4.98815e+07	2.96797e+07	8	9.21704e+07	confident	confident	69.5911	76.5583	78.125	6.64682e+07	81.0774	SFP.low	FALSE
FBgn0267326	CG7075	2L	Neurotransmitter transporter-like	Ntl	DmSP3	1	3.27947e+06	2.60236e+06	953172	3	2.27833e+06	NA	NA	NA	NA	NA	NA	NA	NA	NA	1	491995	471723	627760	307774	563828	581662	803276	400101	574714	495063	773028	755894	808587	840678	469785	515531	963718	935534	1.14549e+06	1.20338e+06	1.06978e+06	1.52892e+06	1.64927e+06	985316	8	1.18517e+06	confident	found	22.5724	NA	30.1535	1.48331e+06	36.5776	Sperm.only	FALSE
FBgn0283476	CG7092	X	Dynein heavy chain at 16F	Dhc16F	DmSP3	NA	NA	NA	NA	NA	NA	119	3.1711e+07	1.9005e+08	1.1239e+08	1.86276e+08	1.88137e+08	2.06631e+08	6	1.52532e+08	NA	NA	NA	NA	NA	NA	NA	NA	NA	NA	NA	NA	NA	NA	NA	NA	NA	NA	NA	NA	NA	NA	NA	NA	NA	NA	NA	confident	confident	NA	92.6152	NA	1.52532e+08	87.1435	Sperm.only	FALSE
FBgn0004169	CG7107	X	upheld	up	DmSP3	3	7.32705e+06	2.11296e+07	1.43737e+07	3	1.42768e+07	6	2.31074e+06	3.15813e+07	3.45309e+07	1.71773e+08	3.33037e+07	7.03907e+07	6	5.73151e+07	10	7.48623e+06	7.64539e+06	7.36483e+07	7.79069e+07	3.27886e+07	39337208	1.90436e+07	9.2354e+06	3.20251e+06	3.8766e+06	1.36988e+07	1.58076e+07	9.44451e+06	5.51406e+06	3.73831e+06	4.20189e+06	1.51316e+07	1.51555e+08	7.21258e+07	2.8279e+07	7.0791e+06	2.95064e+07	1.49586e+07	7.9402e+06	8	4.0822e+07	confident	confident	46.4225	85.2981	71.1075	4.19586e+07	77.3653	Sperm.only	FALSE
FBgn0035879	CG7112	3L	GTPase activating protein and centrosome-associated	GAPcenA	DmSP3	NA	NA	NA	NA	NA	NA	NA	NA	NA	NA	NA	NA	NA	NA	NA	NA	NA	NA	NA	NA	NA	NA	NA	NA	NA	NA	NA	NA	NA	NA	NA	NA	NA	NA	NA	NA	NA	NA	NA	NA	NA	NA	no.reps	no.peps	NA	NA	NA	NA	NA	Sperm.only	FALSE
FBgn0021765	CG7113	X	scully	scu	DmSP3	8	2.58748e+07	3.0202e+07	2.56722e+07	3	2.72497e+07	6	176657	6.56659e+06	8.83253e+06	9.21425e+06	8.66868e+06	1.2128e+07	6	7.59778e+06	10	8.43018e+06	8.42402e+06	2.16985e+07	2.10093e+07	2.69205e+07	2.96306e+07	1.97693e+07	1.08057e+07	1.39879e+07	1.42858e+07	6.45745e+06	1.49761e+07	1.28151e+07	5.62189e+06	9.29873e+06	1.09701e+07	1.68542e+07	4.27077e+07	5.65511e+07	3.0575e+07	2.82738e+07	2.14336e+07	1.8437e+07	2.02689e+07	8	2.93876e+07	confident	confident	55.1959	62.5339	66.8311	2.13198e+07	70.756	Sperm.only	FALSE
FBgn0038603	CG7125	3R	Protein Kinase D	PKD	DmSP3	NA	NA	NA	NA	NA	NA	NA	NA	NA	NA	NA	NA	NA	NA	NA	NA	NA	NA	NA	NA	NA	NA	NA	NA	NA	NA	NA	NA	NA	NA	NA	NA	NA	NA	NA	NA	NA	NA	NA	NA	NA	NA	no.reps	no.peps	NA	NA	NA	NA	NA	Sperm.only	FALSE
FBgn0037147	CG7140	3L	-	CG7140	DmSP3	36	4.56909e+08	6.57619e+08	4.42326e+08	3	5.18951e+08	23	4.2242e+06	8.33736e+07	7.01256e+07	1.08865e+08	1.08613e+08	1.15718e+08	6	8.182e+07	31	1.71917e+08	1.74004e+08	3.77499e+08	3.85943e+08	3.6407e+08	414996265	2.31899e+08	1.30682e+08	1.28373e+08	1.41433e+08	1.24979e+08	1.43198e+08	1.01683e+08	8.58741e+07	1.45617e+08	1.67408e+08	3.45922e+08	7.63442e+08	7.79066e+08	3.62581e+08	269805792	2.68177e+08	1.87558e+08	3.13025e+08	8	4.11197e+08	confident	confident	87.7342	88.0759	89.4189	3.13962e+08	91.263	SFP.low	FALSE
FBgn0001248	CG7176	3L	Isocitrate dehydrogenase	Idh	DmSP3	21	1.64986e+08	2.46622e+08	1.53366e+08	3	1.88325e+08	16	1.12331e+07	5.1112e+07	3.50424e+07	6.19944e+07	4.50444e+07	7.25102e+07	6	4.61561e+07	27	113394680	115830270	3.05409e+08	3.18037e+08	2.12802e+08	2.52001e+08	1.68411e+08	9.75859e+07	7.86147e+07	7.73068e+07	8.76132e+07	9.23256e+07	84408919	8.63652e+07	6.35957e+07	6.99534e+07	229224950	623446244	4.64803e+08	2.65997e+08	1.55921e+08	1.79939e+08	1.70774e+08	1.33549e+08	8	2.77957e+08	confident	confident	77.598	83.5366	86.6228	1.80327e+08	88.0036	SFP.low	FALSE
FBgn0283471	CG7178	X	wings up A	wupA	DmSP3	NA	NA	NA	NA	NA	NA	5	3.45633e+06	1.64858e+07	2.38496e+07	6.1731e+07	1.66051e+07	4.6557e+07	6	2.81142e+07	NA	NA	NA	NA	NA	NA	NA	NA	NA	NA	NA	NA	NA	NA	NA	NA	NA	NA	NA	NA	NA	NA	NA	NA	NA	NA	NA	confident	confident	NA	78.6585	NA	2.81142e+07	73.9249	Sperm.only	FALSE
FBgn0035871	CG7188	3L	Bax Inhibitor-1	BI-1	DmSP3	3	3.00995e+07	2.75038e+07	1.51394e+07	3	2.42476e+07	3	NA	3.57108e+06	61028.2	4.66939e+06	6.07692e+06	7.3219e+06	NA	4.34006e+06	5	2.68826e+07	2.7552e+07	4.66251e+07	4.61493e+07	3.562e+07	4.1427e+07	3.72978e+07	2.09075e+07	2.91677e+07	3.13284e+07	3.65863e+07	3.9193e+07	24331656	25493408	2.557e+07	2.7155e+07	5.44346e+07	9.27745e+07	7.7047e+07	5.82053e+07	6.04961e+07	7.57793e+07	49825064	5.2725e+07	8	6.51609e+07	confident	confident	53.4923	54.5393	74.8904	3.84831e+07	76.641	Sperm.only	FALSE
FBgn0038575	CG7208	3R	-	CG7208	DmSP3	2	7.00652e+06	9.55314e+06	7.76219e+06	3	8.10728e+06	2	246798	4.27749e+06	3.7462e+06	5.14583e+06	5.15811e+06	5.71299e+06	6	4.0479e+06	5	1.05817e+07	1.11946e+07	2.24416e+07	25228290	1.9975e+07	2.42457e+07	1.66877e+07	9.56764e+06	1.2186e+07	1.26631e+07	1.18966e+07	1.39153e+07	3.0519e+07	2.95755e+07	1.51738e+07	1.70454e+07	2.17763e+07	4.76699e+07	4.42207e+07	2.62553e+07	2.4849e+07	2.5812e+07	6.00945e+07	3.22192e+07	8	3.53621e+07	confident	confident	40.2896	53.6585	69.3531	1.95004e+07	69.7601	Sperm.only	FALSE
FBgn0038570	CG7217	3R	Peroxiredoxin 5	Prx5	DmSP3	NA	NA	NA	NA	NA	NA	1	59544.3	533430	744858	2.33444e+06	803568	1.10977e+06	6	930936	2	377049	340050	1.44037e+06	1180500	2034618	1.89346e+06	578269	366794	476963	483810	98425.6	65389.8	NA	NA	591045	555965	717098	2.62087e+06	3.92808e+06	945062	960774	163815	0	1.14701e+06	7	1.31034e+06	confident	confident	NA	32.2493	30.9211	1.14774e+06	33.6351	Sperm.only	FALSE
FBgn0031972	CG7221	2L	WW domain containing oxidoreductase	Wwox	DmSP3	NA	NA	NA	NA	NA	NA	NA	NA	NA	NA	NA	NA	NA	NA	NA	NA	NA	NA	NA	NA	NA	NA	NA	NA	NA	NA	NA	NA	NA	NA	NA	NA	NA	NA	NA	NA	NA	NA	NA	NA	NA	NA	no.reps	no.peps	NA	NA	NA	NA	NA	Sperm.only	FALSE
FBgn0031728	CG7235	2L	Heat shock protein 60C	Hsp60C	DmSP3	3	1.9035e+07	1.49383e+07	2.55038e+07	3	1.98257e+07	8	452995	5.21533e+06	8.61679e+06	2.00376e+07	4.58042e+06	717961	6	6.60352e+06	15	3.88331e+06	2.7584e+06	104773174	1.2103e+08	1.86475e+07	2.14193e+07	8.91839e+06	4.6528e+06	1.47321e+06	690265	2.96808e+06	3.90675e+06	4.64142e+07	5.34081e+07	4.06316e+06	4.49537e+06	6.64171e+06	2.25803e+08	4.00668e+07	1.35712e+07	2.16348e+06	6.87483e+06	99822347	8.55854e+06	8	5.04378e+07	confident	confident	51.1073	60.6369	73.3004	2.95647e+07	74.4681	Sperm.only	FALSE
FBgn0036493	CG7255	3L	-	CG7255	DmSP3	NA	NA	NA	NA	NA	NA	NA	NA	NA	NA	NA	NA	NA	NA	NA	NA	NA	NA	NA	NA	NA	NA	NA	NA	NA	NA	NA	NA	NA	NA	NA	NA	NA	NA	NA	NA	NA	NA	NA	NA	NA	NA	no.reps	no.peps	NA	NA	NA	NA	NA	SFP.low	FALSE
FBgn0036499	CG7276	3L	-	CG7276	DmSP3	1	9.74181e+06	1.33307e+07	1.06255e+07	3	1.12327e+07	3	1.7273e+06	5.35852e+06	6.04835e+06	6.32949e+06	7.51463e+06	8.85407e+06	6	5.97206e+06	3	61122060	5.91422e+07	6.55819e+07	6.87475e+07	6.02724e+07	7.04928e+07	6.59052e+07	3.83004e+07	6.47609e+07	6.92709e+07	1.2049e+08	1.34471e+08	4.90006e+07	4.74753e+07	6.59257e+07	6.90266e+07	1.20264e+08	1.34329e+08	1.30765e+08	1.04206e+08	1.34032e+08	2.54962e+08	9.64759e+07	1.34952e+08	8	1.38748e+08	confident	confident	44.1227	58.9431	81.8531	6.93833e+07	81.349	Sperm.only	FALSE
FBgn0031713	CG7277	2L	Coenzyme Q6	Coq6	DmSP3	6	2.12907e+07	2.90188e+07	1.74033e+07	3	2.2571e+07	7	819438	8.67459e+06	8.72106e+06	1.01223e+07	1.02819e+07	1.03695e+07	6	8.16481e+06	10	1.60651e+07	1.6265e+07	3.34105e+07	2.85195e+07	2.60968e+07	2.84154e+07	2.14413e+07	1.14542e+07	1.23924e+07	1.35194e+07	1.785e+07	1.39117e+07	4.63526e+06	4.94604e+06	1.14656e+07	1.17232e+07	3.233e+07	6.193e+07	5.45122e+07	3.28955e+07	2.59118e+07	3.17617e+07	9.5813e+06	2.31888e+07	8	3.40139e+07	confident	confident	52.2998	63.6856	68.75	2.28714e+07	71.2087	Sperm.only	FALSE
FBgn0036213	CG7283	3L	Ribosomal protein L10Ab	RpL10Ab	DmSP3	1	1.50493e+06	1.68771e+06	2.78177e+06	3	1.99147e+06	6	619513	4.00095e+06	5.03584e+06	7.6211e+06	4.3391e+06	1.17009e+07	6	5.55291e+06	2	1.18788e+06	1095261	6.73643e+06	7.13347e+06	3.61631e+06	4.2734e+06	2.50989e+06	1.39993e+06	1.14929e+06	1.5767e+06	919302	885566	701172	381764	996348	1.03249e+06	2.28314e+06	1.38699e+07	7.88971e+06	3.90982e+06	2.72599e+06	1.80487e+06	1.08294e+06	2.02884e+06	8	4.4494e+06	confident	confident	21.1244	58.1301	45.0658	4.40512e+06	51.8787	Sperm.only	FALSE
FBgn0038269	CG7292	3R	Rrp6	Rrp6	DmSP3	1	1.57723e+06	NA	2.27163e+06	NA	1.92443e+06	NA	NA	NA	NA	NA	NA	NA	NA	NA	NA	NA	NA	NA	NA	NA	NA	NA	NA	NA	NA	NA	NA	NA	NA	NA	NA	NA	NA	NA	NA	NA	NA	NA	NA	NA	NA	no.reps	no.peps	20.3578	NA	NA	1.92443e+06	40.6066	Sperm.only	FALSE
FBgn0032314	CG7309	2L	-	CG7309	DmSP3	12	2.96948e+08	4.12333e+08	2.61858e+08	3	3.23713e+08	5	1.19118e+07	4.33438e+07	2.06438e+07	4.5699e+07	4.05865e+07	5.43629e+07	6	3.60913e+07	9	1.1057e+08	1.15039e+08	1.95979e+08	1.98991e+08	2.49813e+08	2.91914e+08	2.24988e+08	1.47576e+08	1.5739e+08	1.57455e+08	188153404	2.08182e+08	1.7702e+08	1.86066e+08	129313191	1.39214e+08	2.25609e+08	3.9497e+08	5.41728e+08	3.72564e+08	3.14844e+08	3.96335e+08	3.63085e+08	2.68527e+08	8	3.59708e+08	confident	confident	82.7939	81.0298	88.5417	2.39138e+08	89.9502	Sperm.only	FALSE
FBgn0030968	CG7322	X	-	CG7322	DmSP3	1	NA	NA	NA	NA	NA	NA	NA	NA	NA	NA	NA	NA	NA	NA	NA	NA	NA	NA	NA	NA	NA	NA	NA	NA	NA	NA	NA	NA	NA	NA	NA	NA	NA	NA	NA	NA	NA	NA	NA	NA	NA	no.reps	no.peps	NA	NA	NA	NA	NA	Sperm.only	FALSE
FBgn0036941	CG7335	3L	-	CG7335	DmSP3	8	2.32178e+07	4.12628e+07	3.09861e+07	3	3.18222e+07	8	2.98942e+06	1.49298e+07	9.70108e+06	1.45702e+07	1.63844e+07	1.60243e+07	6	1.24332e+07	12	2.97546e+07	3.00912e+07	5.60065e+07	5.71539e+07	5.01118e+07	5.92971e+07	3.92977e+07	2.33705e+07	2.44533e+07	2.79919e+07	29174377	3.19597e+07	1.62384e+07	1.86777e+07	2.30927e+07	2.5695e+07	5.98458e+07	1.1316e+08	1.09409e+08	6.26682e+07	5.24452e+07	6.11341e+07	3.49161e+07	4.87877e+07	8	6.77958e+07	confident	confident	56.8995	68.8347	75.3838	4.19078e+07	77.2295	Sperm.only	FALSE
FBgn0040493	CG7340	3R	granny smith	grsm	DmSP3	18	1.41125e+08	1.31428e+08	7.9533e+07	3	1.17362e+08	11	6.83153e+06	3.03882e+07	1.787e+07	1.50057e+07	1.66496e+07	3.5783e+07	6	2.04214e+07	21	5.66873e+07	5.60982e+07	8.40177e+07	8.48029e+07	8.06207e+07	9.0395e+07	7.14812e+07	4.08848e+07	3.12257e+07	3.28514e+07	2.71229e+07	3.07672e+07	4.04821e+07	4.48032e+07	4.03829e+07	4.25803e+07	1.12785e+08	1.68821e+08	1.71016e+08	1.12366e+08	6.40771e+07	5.789e+07	8.52852e+07	8.29631e+07	8	1.069e+08	confident	confident	72.9983	75.4743	79.3311	7.82246e+07	82.4808	Sperm.only	FALSE
FBgn0021906	CG7361	2L	Rieske iron-sulfur protein	RFeSP	DmSP3	8	1.56747e+08	2.1603e+08	1.90299e+08	3	1.87692e+08	9	2.22569e+07	5.56982e+07	6.48796e+07	6.69212e+07	7.0754e+07	7.31615e+07	6	5.89452e+07	9	9.45993e+07	9.78272e+07	1.84132e+08	1.97381e+08	1.41258e+08	1.75301e+08	127114334	8.13213e+07	8.03702e+07	8.89711e+07	9.64955e+07	1.03208e+08	1.04488e+08	1.1044e+08	7.3084e+07	1.20359e+08	1.92426e+08	3.81513e+08	3.16558e+08	2.08436e+08	1.69341e+08	1.99703e+08	214928008	1.93443e+08	8	2.34544e+08	confident	confident	77.5128	85.6369	85.3618	1.643e+08	87.4151	SFP.low	FALSE
FBgn0038257	CG7390	3R	Senescence marker protein-30	smp-30	DmSP3	1	NA	NA	NA	NA	NA	NA	NA	NA	NA	NA	NA	NA	NA	NA	8	100990	236400	31965138	3.0931e+07	1.873e+06	2.95743e+06	1.68901e+06	812020	831103	668536	109837	NA	9.27277e+06	6.62399e+06	100230	272532	337390	6.28962e+07	4.83043e+06	2.50103e+06	1.49964e+06	109837	1.58968e+07	372762	8	1.10555e+07	confident	confident	NA	NA	55.7018	1.10555e+07	64.2372	Sperm.only	FALSE
FBgn0031344	CG7420	2L	-	CG7420	DmSP3	NA	NA	NA	NA	NA	NA	NA	NA	NA	NA	NA	NA	NA	NA	NA	NA	NA	NA	NA	NA	NA	NA	NA	NA	NA	NA	NA	NA	NA	NA	NA	NA	NA	NA	NA	NA	NA	NA	NA	NA	NA	NA	no.reps	no.peps	NA	NA	NA	NA	NA	Sperm.only	FALSE
FBgn0011217	CG7425	3R	effete	eff	DmSP3	1	NA	792987	693347	NA	743167	NA	NA	NA	NA	NA	NA	NA	NA	NA	2	502567	534520	1.58032e+06	1.7365e+06	1.555e+06	1.67988e+06	1.06566e+06	588800	1.067e+06	992835	1493587	NA	2.16289e+06	2.28196e+06	1.09846e+06	93018.1	1.03709e+06	3.31681e+06	3.23488e+06	1.65446e+06	2.05983e+06	1493587	4.44485e+06	1.19147e+06	8	2.30412e+06	confident	confident	8.00681	NA	38.0482	1.99193e+06	41.0593	Sperm.only	FALSE
FBgn0015288	CG7434	X	Ribosomal protein L22	RpL22	DmSP3	4	7.34794e+06	9.60064e+06	1.18779e+07	3	9.60884e+06	5	489938	3.05884e+06	5.34478e+06	5.0734e+06	3.46551e+06	8.3528e+06	6	4.29754e+06	6	3.81399e+06	3.97532e+06	2.22643e+07	2.39384e+07	1.30851e+07	1.68011e+07	8.45978e+06	4.94078e+06	3.50284e+06	3.86772e+06	1.24771e+06	2.88993e+06	1.94329e+06	1.99734e+06	2.55149e+06	2.71135e+06	7.78931e+06	4.62027e+07	2.98862e+07	1.34006e+07	7.37056e+06	4.13764e+06	3.94064e+06	5.26285e+06	8	1.47488e+07	confident	confident	42.4191	54.4038	60.2522	1.01531e+07	63.2413	Sperm.only	FALSE
FBgn0036763	CG7441	3L	Tryptophanyl-tRNA synthetase, mitochondrial	TrpRS-m	DmSP3	1	NA	NA	NA	NA	NA	2	NA	10046.6	17359.6	23714	10849.8	14170	NA	15228	5	515967	598481	4.09825e+06	4.64848e+06	1.98842e+06	2.08457e+06	729688	341330	320163	449912	NA	NA	NA	NA	392813	615116	1.11445e+06	8.74674e+06	4.07299e+06	1.07102e+06	770075	0	0	1.00793e+06	6	2.0979e+06	confident	confident	NA	0.135501	36.8421	1.29687e+06	35.0385	Sperm.only	FALSE
FBgn0001134	CG7446	3L	Glycine receptor	Grd	DmSP3	NA	NA	NA	NA	NA	NA	NA	NA	NA	NA	NA	NA	NA	NA	NA	NA	NA	NA	NA	NA	NA	NA	NA	NA	NA	NA	NA	NA	NA	NA	NA	NA	NA	NA	NA	NA	NA	NA	NA	NA	NA	NA	no.reps	no.peps	NA	NA	NA	NA	NA	Sperm.only	FALSE
FBgn0034432	CG7461	2R	-	CG7461	DmSP3	4	1.88247e+06	4.80862e+06	5.11399e+06	3	3.93502e+06	6	404353	1.35588e+06	1.14674e+06	2.29016e+06	1.59201e+06	3.36469e+06	6	1.69231e+06	11	1.84255e+06	1.8036e+06	1.53598e+07	1.49325e+07	1.03929e+07	1.14341e+07	7.799e+06	4.23194e+06	2.89563e+06	2.7535e+06	580161	521337	1.12568e+06	1.13121e+06	1.5222e+06	1.21861e+06	3.64615e+06	3.02923e+07	2.18269e+07	1.20309e+07	5.64914e+06	1.1015e+06	2.25689e+06	2.74081e+06	8	9.94309e+06	confident	confident	29.3015	41.6667	54.4956	5.9708e+06	56.4056	Sperm.only	FALSE
FBgn0037146	CG7470	3L	Delta[1]-pyrroline-5-carboxylate synthase	P5CS	DmSP3	5	7.7969e+06	2.0999e+07	2.57094e+07	3	1.81684e+07	4	86778.4	1.8905e+06	481513	3.24952e+06	3.36558e+06	3.15383e+06	6	2.03795e+06	17	4.17832e+06	3.13076e+06	9.89158e+07	9.49736e+07	2.21985e+07	2.28929e+07	2.81053e+07	1.41015e+07	1.1987e+07	1.11832e+07	6.90405e+06	7.88796e+06	8.73219e+06	9.21111e+06	2.08226e+06	1.3982e+07	7.30908e+06	1.93889e+08	4.50914e+07	4.22068e+07	2.31701e+07	1.4792e+07	1.79433e+07	1.60643e+07	8	4.50583e+07	confident	confident	49.2334	44.7154	72.0943	2.51294e+07	72.4762	Sperm.only	FALSE
FBgn0037573	CG7483	3R	-	CG7483	DmSP3	NA	NA	NA	NA	NA	NA	NA	NA	NA	NA	NA	NA	NA	NA	NA	NA	NA	NA	NA	NA	NA	NA	NA	NA	NA	NA	NA	NA	NA	NA	NA	NA	NA	NA	NA	NA	NA	NA	NA	NA	NA	NA	no.reps	no.peps	NA	NA	NA	NA	NA	Sperm.only	FALSE
FBgn0000100	CG7490	3L	Ribosomal protein LP0	RpLP0	DmSP3	5	1.01674e+07	1.20331e+07	1.544e+07	3	1.25468e+07	7	878174	5.64626e+06	7816184	9.75338e+06	6.86439e+06	1.57915e+07	6	7.79165e+06	8	6.89951e+06	5.57673e+06	4.35023e+07	4.10439e+07	2.24571e+07	2.48715e+07	1.53721e+07	8.73271e+06	1.14488e+07	1.17089e+07	1.20887e+07	1.39914e+07	6.39438e+06	5.18764e+06	9.80171e+06	1.12913e+07	1.24762e+07	8.45462e+07	4.73286e+07	2.41048e+07	2.31577e+07	2.60801e+07	1.1582e+07	2.1093e+07	8	3.12961e+07	confident	confident	45.0596	63.0081	67.5987	1.96917e+07	69.8506	SFP.low	FALSE
FBgn0036161	CG7551	3L	-	CG7551	DmSP3	8	1.87095e+07	2.40303e+07	1.25037e+07	3	1.84145e+07	6	686533	7.12761e+06	5.53073e+06	6.52106e+06	7921193	7.81009e+06	6	5.93287e+06	9	1.03971e+07	1.04709e+07	2.85087e+07	2.18134e+07	2.51061e+07	3.04564e+07	1.41242e+07	8.36675e+06	8.8493e+06	8.77892e+06	8.64294e+06	9.31045e+06	2.28556e+07	24135356	1.009e+07	1.04537e+07	2.0868e+07	5.0322e+07	5.55625e+07	2.2491e+07	1.76282e+07	1.79534e+07	4.6991e+07	2.05437e+07	8	3.1545e+07	confident	confident	49.5741	58.8076	67.6535	2.01883e+07	70.258	Sperm.only	FALSE
FBgn0002579	CG7622	X	Ribosomal protein L36	RpL36	DmSP3	1	1.6566e+06	1.58475e+06	1.01096e+06	3	1.41744e+06	NA	NA	NA	NA	NA	NA	NA	NA	NA	2	859133	860373	6914945	7.16709e+06	3.98075e+06	4.48824e+06	2.62639e+06	1.49662e+06	1.06786e+06	1.1462e+06	1.15579e+06	1.02553e+06	232845	576440	852549	873775	1.71951e+06	1.4082e+07	8468993	4.12301e+06	2.21407e+06	2.18132e+06	809284	1.72632e+06	8	4.41557e+06	confident	confident	15.1618	NA	44.9013	3.5979e+06	49.0267	Sperm.only	FALSE
FBgn0038524	CG7623	3R	slalom	sll	DmSP3	1	1.67545e+06	2.31397e+06	3.20978e+06	3	2.39974e+06	NA	NA	NA	NA	NA	NA	NA	NA	NA	NA	NA	NA	NA	NA	NA	NA	NA	NA	NA	NA	NA	NA	NA	NA	NA	NA	NA	NA	NA	NA	NA	NA	NA	NA	NA	NA	confident	no.peps	23.1687	NA	NA	2.39974e+06	44.0471	Sperm.only	FALSE
FBgn0001994	CG7664	2L	cropped	crp	DmSP3	1	NA	NA	NA	NA	NA	NA	NA	NA	NA	NA	NA	NA	NA	NA	NA	NA	NA	NA	NA	NA	NA	NA	NA	NA	NA	NA	NA	NA	NA	NA	NA	NA	NA	NA	NA	NA	NA	NA	NA	NA	NA	no.reps	no.peps	NA	NA	NA	NA	NA	Sperm.only	FALSE
FBgn0016650	CG7665	3R	Leucine-rich repeat-containing G protein-coupled receptor 1	Lgr1	DmSP3	NA	NA	NA	NA	NA	NA	NA	NA	NA	NA	NA	NA	NA	NA	NA	NA	NA	NA	NA	NA	NA	NA	NA	NA	NA	NA	NA	NA	NA	NA	NA	NA	NA	NA	NA	NA	NA	NA	NA	NA	NA	NA	no.reps	no.peps	NA	NA	NA	NA	NA	Sperm.only	FALSE
FBgn0027525	CG7686	2R	LTV1 ribosome biogenesis factor	LTV1	DmSP3	1	NA	NA	NA	NA	NA	NA	NA	NA	NA	NA	NA	NA	NA	NA	NA	NA	NA	NA	NA	NA	NA	NA	NA	NA	NA	NA	NA	NA	NA	NA	NA	NA	NA	NA	NA	NA	NA	NA	NA	NA	NA	no.reps	no.peps	NA	NA	NA	NA	NA	SFP.low	FALSE
FBgn0010356	CG7704	2R	TBP-associated factor 5	Taf5	DmSP3	1	NA	NA	802937	NA	802937	NA	NA	NA	NA	NA	NA	NA	NA	NA	NA	NA	NA	NA	NA	NA	NA	NA	NA	NA	NA	NA	NA	NA	NA	NA	NA	NA	NA	NA	NA	NA	NA	NA	NA	NA	NA	no.reps	no.peps	8.8586	NA	NA	802937	29.0629	Sperm.only	FALSE
FBgn0033570	CG7712	2R	NADH dehydrogenase (ubiquinone) B14 subunit	ND-B14	DmSP3	5	1.00753e+08	6.83355e+07	5.36091e+07	3	7.42326e+07	4	56907.9	1.19082e+07	2.38859e+07	1.38097e+07	1.22763e+07	1.62786e+07	6	1.30359e+07	5	1.92263e+07	1.9161e+07	3.51011e+07	3.70644e+07	2.23136e+07	2.7804e+07	2.46631e+07	1.28916e+07	2.3369e+07	2.43562e+07	2.61756e+07	3.04593e+07	6.32549e+06	1.08161e+07	2.52848e+07	2.69432e+07	3.83873e+07	72165542	5.01176e+07	3.75546e+07	4.77252e+07	5.66349e+07	1.71416e+07	5.2228e+07	8	4.64943e+07	confident	confident	67.8024	69.7832	72.3136	3.95805e+07	76.8221	Sperm.only	FALSE
FBgn0013325	CG7726	2R	Ribosomal protein L11	RpL11	DmSP3	1	2.65268e+06	3.5882e+06	4.61818e+06	3	3.61969e+06	1	21715.9	1.89453e+06	2159781	3.04164e+06	2.08041e+06	5.2581e+06	6	2.40936e+06	2	3.08738e+06	1.65725e+06	15343315	1.64279e+07	8.97196e+06	9.70537e+06	6.38749e+06	3.58624e+06	3.48131e+06	3569806	3.28135e+06	3.63528e+06	4.87219e+06	3.82232e+06	2.30918e+06	2234723	4.74464e+06	3.17712e+07	18677328	9.97372e+06	7.05112e+06	6.91663e+06	8.69452e+06	4.5439e+06	8	1.15466e+07	confident	confident	28.0239	47.019	56.5789	6.92284e+06	58.488	Sperm.only	FALSE
FBgn0036915	CG7757	3L	Precursor RNA processing 3	Prp3	DmSP3	1	1.93916e+06	1.07463e+06	1.84422e+06	3	1.61933e+06	NA	NA	NA	NA	NA	NA	NA	NA	NA	NA	NA	NA	NA	NA	NA	NA	NA	NA	NA	NA	NA	NA	NA	NA	NA	NA	NA	NA	NA	NA	NA	NA	NA	NA	NA	NA	confident	no.peps	16.8654	NA	NA	1.61933e+06	38.2073	Sperm.only	FALSE
FBgn0036415	CG7768	3L	-	CG7768	DmSP3	2	2.3549e+06	1.21517e+06	393744	3	1.32127e+06	2	298473	1.52765e+06	375461	2.80388e+06	723680	679749	6	1.06815e+06	4	2.9269e+06	3.07243e+06	1.80474e+07	1.81062e+07	6.87158e+06	8.21419e+06	1.42254e+07	3.27401e+06	2.6652e+06	3.38825e+06	4.96631e+06	5.21429e+06	4949422	5.95107e+06	4.17204e+06	5.13322e+06	5.99933e+06	3.61536e+07	1.50858e+07	1.74994e+07	6.05345e+06	1.01806e+07	1.09005e+07	9.30526e+06	8	1.38972e+07	confident	confident	14.5656	34.5528	59.375	7.15003e+06	58.8954	Sperm.only	FALSE
FBgn0030883	CG7772	X	-	CG7772	DmSP3	NA	NA	NA	NA	NA	NA	1	NA	201752	223636	258191	295785	387323	NA	273337	2	242244	1.01397e+06	1.91672e+06	3.62457e+06	1.15856e+06	1.3815e+06	1.02638e+06	461618	521332	538491	420853	655214	NA	NA	641978	682439	1.25621e+06	5.54128e+06	2.54006e+06	1.488e+06	1.05982e+06	1.07607e+06	0	1.32442e+06	7	1.78573e+06	confident	confident	NA	14.4986	34.8136	1.20404e+06	34.0878	Sperm.only	FALSE
FBgn0032025	CG7778	2L	-	CG7778	DmSP3	1	NA	4.3124e+06	1.9771e+06	NA	3.14475e+06	NA	NA	NA	NA	NA	NA	NA	NA	NA	1	NA	NA	NA	NA	NA	NA	NA	NA	NA	NA	780098	954898	1.48466e+06	1.73735e+06	567284	678525	0	0	0	0	0	1.735e+06	3.22201e+06	1245809	3	775351	confident	found	26.2351	NA	25.6579	1.24923e+06	34.6311	Sperm.only	FALSE
FBgn0038565	CG7794	3R	-	CG7794	DmSP3	12	5.69961e+07	7.83004e+07	4.71547e+07	3	6.08171e+07	13	3.21567e+06	1.50818e+07	1.30075e+07	1.63935e+07	1.41777e+07	1.81102e+07	6	1.33311e+07	14	3.91352e+07	4.0241e+07	6.36978e+07	6.70144e+07	5.91068e+07	6.82846e+07	5.41196e+07	2.97488e+07	2.57555e+07	3.28092e+07	2.75372e+07	3.0803e+07	1.75387e+07	1.58516e+07	2.43034e+07	2.63368e+07	7.93761e+07	1.30712e+08	1.27391e+08	8.38684e+07	5.85646e+07	5.83402e+07	3.33903e+07	5.06402e+07	8	7.77854e+07	confident	confident	65.247	70.2575	76.6996	5.20424e+07	79.2666	Sperm.only	FALSE
FBgn0039713	CG7808	3R	Ribosomal protein S8	RpS8	DmSP3	3	4.97313e+06	3.29581e+06	5.79019e+06	3	4.68638e+06	5	123926	2.2907e+06	1.81644e+06	5.10522e+06	3.20807e+06	8.04112e+06	6	3.43091e+06	8	3.70345e+06	3.8946e+06	2.77132e+07	2.56716e+07	1.04895e+07	1.22422e+07	7.76982e+06	3.90539e+06	2.18265e+06	2.16414e+06	2.83258e+06	2.34655e+06	7.84435e+07	7.26357e+07	1.2439e+06	2.08868e+06	7.59806e+06	5.33849e+07	2.27317e+07	1.16752e+07	4.34679e+06	5.17913e+06	1.51079e+08	3.33258e+06	8	3.24159e+07	confident	confident	32.1124	51.4905	68.0921	1.72925e+07	68.3567	Sperm.only	FALSE
FBgn0285943	CG7813	2R	knotted onions	knon	DmSP3	NA	NA	NA	NA	NA	NA	24	1.42166e+07	9.11124e+07	1.01651e+08	2.09042e+08	1.35445e+08	1.64771e+08	6	1.19373e+08	NA	NA	NA	NA	NA	NA	NA	NA	NA	NA	NA	NA	NA	NA	NA	NA	NA	NA	NA	NA	NA	NA	NA	NA	NA	NA	NA	confident	confident	NA	90.9892	NA	1.19373e+08	85.4685	Sperm.only	FALSE
FBgn0039697	CG7834	3R	-	CG7834	DmSP3	2	3.19779e+06	5.09233e+06	4.19997e+06	3	4.16336e+06	3	32413.7	929696	319734	1.71497e+06	1.12951e+06	2.24579e+06	6	1.06202e+06	6	2.16949e+06	2.09522e+06	1.62743e+07	16306968	1.21157e+07	1.20414e+07	1.09964e+07	5.61783e+06	5.51604e+06	3.08516e+06	3.00563e+06	3.87734e+06	2.12203e+06	1.48451e+06	1.74977e+06	1.87578e+06	4.26471e+06	3.25812e+07	24157071	1.66142e+07	8.60119e+06	6.88297e+06	3.60654e+06	3.62555e+06	8	1.25417e+07	confident	confident	30.4089	34.4851	58.0044	7.01151e+06	58.6238	SFP.low	FALSE
FBgn0030877	CG7846	X	Actin-related protein 8	Arp8	DmSP3	NA	NA	NA	NA	NA	NA	NA	NA	NA	NA	NA	NA	NA	NA	NA	NA	NA	NA	NA	NA	NA	NA	NA	NA	NA	NA	NA	NA	NA	NA	NA	NA	NA	NA	NA	NA	NA	NA	NA	NA	NA	NA	no.reps	no.peps	NA	NA	NA	NA	NA	Sperm.only	FALSE
FBgn0034127	CG7848	2R	-	CG7848	DmSP3	16	4.44368e+07	5.99317e+07	3.62911e+07	3	4.68865e+07	10	1.06719e+06	8.84247e+06	8.44766e+06	1.20031e+07	1.20229e+07	1.19075e+07	6	9.04847e+06	17	2.71281e+07	2.82592e+07	5.35202e+07	5.16431e+07	5.7683e+07	6.30373e+07	3.59246e+07	2.13008e+07	2.00255e+07	2.04119e+07	2.11373e+07	2.37903e+07	5.03764e+07	5.46727e+07	1.92524e+07	2.11245e+07	5.53873e+07	1.05163e+08	1.2072e+08	5.72253e+07	4.04374e+07	4.49275e+07	1.05049e+08	4.03769e+07	8	7.11609e+07	confident	confident	61.4991	64.6341	76.0417	4.49551e+07	78.0896	Sperm.only	FALSE
FBgn0033056	CG7856	2R	-	CG7856	DmSP3	7	1.11129e+07	2.27108e+07	1.97678e+07	3	1.78638e+07	2	50505.7	2.01244e+06	1.45261e+06	2.37965e+06	2.11275e+06	2.3428e+06	6	1.72512e+06	3	5.37218e+06	5.15703e+06	1.04479e+07	9.46939e+06	7.86876e+06	9.05172e+06	6.91601e+06	4.28861e+06	2.32087e+06	2.772e+06	2.34757e+06	2.52396e+06	NA	NA	1.90562e+06	2171613	1.05292e+07	1.99173e+07	1.69205e+07	1.12046e+07	5.09287e+06	4.87152e+06	0	4.07724e+06	7	9.07665e+06	confident	confident	49.063	42.2087	53.5636	8.03268e+06	60.2988	Sperm.only	FALSE
FBgn0037547	CG7910	3R	-	CG7910	DmSP3	9	2.63351e+07	5.37797e+06	4.10134e+06	3	1.19382e+07	3	110154	1.14295e+06	179483	843488	1.62276e+06	1.1045e+06	6	833889	8	4.27991e+06	4.03836e+06	5643739	6.15366e+06	4.29709e+06	4.94479e+06	4.08407e+06	2.22416e+06	7.28653e+06	8.10915e+06	1.64614e+06	1.75697e+06	1.02339e+07	5.8598e+06	2.83153e+06	3.09169e+06	8.31827e+06	1.17974e+07	9.24187e+06	6.30822e+06	1.53957e+07	3.4031e+06	1.60937e+07	5.92322e+06	8	9.56019e+06	confident	confident	44.6337	30.6911	54.3311	6.89996e+06	58.3975	Sperm.only	FALSE
FBgn0039735	CG7911	3R	Nucleophosmin	Nph	DmSP3	NA	NA	NA	NA	NA	NA	1	47501.5	332794	289002	569659	563554	866614	6	444854	1	1.44718e+06	1.38493e+06	2.65936e+06	2.60539e+06	1.75413e+06	1.78837e+06	2.37932e+06	859706	2.27229e+06	2.20684e+06	1.86129e+06	2.13142e+06	65448.2	35473.7	1.0025e+06	1.09411e+06	2.83211e+06	5.26475e+06	3.54251e+06	3.23903e+06	4.47912e+06	3.99271e+06	100922	2.09661e+06	8	3.19347e+06	confident	found	NA	20.664	41.2281	2.01549e+06	41.1951	SFP.low	FALSE
FBgn0034658	CG7975	2R	Glutaredoxin 1, testis-specific	Grx1t	DmSP3	3	2.13959e+07	2.91171e+07	1.91418e+07	3	2.32183e+07	5	2.66725e+06	7.06602e+06	7.35526e+06	9.04766e+06	9.78847e+06	9.31897e+06	6	7.5406e+06	5	9.7491e+06	1.00172e+07	2.35934e+07	2.44481e+07	1.83645e+07	1.85648e+07	1.5738e+07	8.2226e+06	12486662	1.35613e+07	13340649	1.46579e+07	5.56624e+06	7.1143e+06	9.86347e+06	1.13041e+07	1.97663e+07	4.80414e+07	3.69293e+07	2.39606e+07	2.6048e+07	2.79986e+07	1.26805e+07	2.11676e+07	8	2.7074e+07	confident	confident	52.8109	62.1951	66.1732	1.94995e+07	69.7148	Sperm.only	FALSE
FBgn0026372	CG7977	3L	Ribosomal protein L23A	RpL23A	DmSP3	2	2.50615e+06	2.92208e+06	3.67751e+06	3	3.03525e+06	5	1.05897e+06	4.698e+06	7.03464e+06	8.48868e+06	5.0166e+06	1.30513e+07	6	6.55802e+06	6	1.2928e+06	1.03906e+06	1.75435e+07	1.69114e+07	5.70944e+06	8.00689e+06	4.41047e+06	2.40212e+06	1.25157e+06	1.14941e+06	754373	851672	1.40083e+06	1.17149e+06	848915	905787	2.33186e+06	3.44549e+07	1.37163e+07	6.81259e+06	2.40098e+06	1.60605e+06	2.57233e+06	1754702	8	8.20622e+06	confident	confident	25.724	60.4336	52.7412	6.71198e+06	58.0353	Sperm.only	FALSE
FBgn0034117	CG7997	2R	-	CG7997	DmSP3	1	NA	NA	NA	NA	NA	1	NA	NA	NA	512377	387208	679655	NA	526413	4	201752	73954.9	1.5117e+06	1.70705e+06	4.03566e+06	4.19054e+06	2.88427e+06	1.40662e+06	189312	181633	233350	277681	NA	NA	367603	276185	275707	3.21875e+06	8.2262e+06	4.29089e+06	370945	511031	0	643788	7	2.19216e+06	confident	confident	NA	23.645	37.3355	1.73787e+06	39.4296	Sperm.only	FALSE
FBgn0262559	CG7998	3R	Malate dehydrogenase 2	Mdh2	DmSP3	11	2.45369e+07	3.43061e+07	3.35522e+07	3	3.07984e+07	13	973628	8.59884e+06	8.07995e+06	5.85004e+07	1.55316e+07	3.05278e+07	6	2.03687e+07	14	2.25053e+06	2.06419e+06	4.52341e+07	4.30501e+07	3.29436e+07	3.46734e+07	3.60138e+07	1.87795e+07	1.04733e+07	1.02492e+07	6.37142e+06	6.2658e+06	9.40658e+06	1.00961e+07	6.8114e+06	5.61753e+06	4.31471e+06	8.82843e+07	6.7617e+07	5.47933e+07	2.07225e+07	1.26372e+07	1.95027e+07	1.24289e+07	8	3.50376e+07	confident	confident	56.5588	75.4065	69.1886	2.91122e+07	74.2417	Sperm.only	FALSE
FBgn0002567	CG8024	2R	Rab32	Rab32	DmSP3	1	728117	1.18409e+06	1.85194e+06	3	1.25472e+06	3	264683	527336	570171	2.05875e+06	589867	1.18701e+06	6	866302	5	332236	302982	9.6041e+06	9.32443e+06	6.28637e+06	8.00199e+06	3.70941e+06	2.04632e+06	415935	366727	1.21606e+06	524705	652890	662126	351210	454146	635219	1.89285e+07	14288358	5.75573e+06	782662	1.74077e+06	1.31502e+06	805356	8	5.53145e+06	confident	confident	13.799	31.4363	47.3684	3.13021e+06	47.3065	Sperm.only	FALSE
FBgn0262515	CG8029	2R	Vacuolar H[+] ATPase AC45 accessory subunit	VhaAC45	DmSP3	1	64590.5	443249	66297.7	3	191379	NA	NA	NA	NA	NA	NA	NA	NA	NA	2	589685	667230	3.25307e+06	3.52511e+06	1.72266e+06	1.84862e+06	1.09585e+06	942142	NA	257692	106076	24287.7	NA	NA	NA	166770	1.25691e+06	6.77818e+06	3.57128e+06	2.038e+06	257692	130363	0	166770	7	1.7749e+06	confident	confident	0.340716	NA	34.7039	1.34303e+06	35.4006	Sperm.only	FALSE
FBgn0036075	CG8065	3L	-	CG8065	DmSP3	8	3.5959e+07	4.4281e+07	3.1738e+07	3	3.7326e+07	8	2.51399e+06	1.12617e+07	9.06723e+06	1.47896e+07	1.46232e+07	1.79596e+07	6	1.17025e+07	8	5.40926e+07	5.42364e+07	8.05518e+07	8.51066e+07	7.5857e+07	9.16921e+07	7.02663e+07	4.31312e+07	4.29128e+07	4.31177e+07	4.84851e+07	5.64276e+07	100938635	8.11339e+07	3.4323e+07	3.69486e+07	1.08329e+08	1.65658e+08	1.67549e+08	1.13398e+08	8.60305e+07	1.04913e+08	1.82073e+08	7.12716e+07	8	1.24903e+08	confident	confident	58.8586	68.0217	80.9759	6.9495e+07	81.3943	Sperm.only	FALSE
FBgn0036070	CG8072	3L	-	CG8072	DmSP3	1	488174	291275	NA	NA	389724	NA	NA	NA	NA	NA	NA	NA	NA	NA	1	115131	232669	461706	677014	565610	761020	517019	272978	NA	NA	NA	NA	NA	NA	NA	NA	347800	1.13872e+06	1.32663e+06	789997	0	0	0	0	4	450393	confident	found	2.8109	NA	19.682	438260	20.6428	Sperm.only	FALSE
FBgn0032010	CG8086	2L	-	CG8086	DmSP3	18	1.83356e+08	2.92836e+08	2.61912e+08	3	2.46035e+08	13	4.6769e+06	4.31071e+07	3.40514e+07	4.48261e+07	4.55471e+07	4.57632e+07	6	3.63286e+07	16	1.15574e+08	1.19543e+08	2.07548e+08	2.15759e+08	1.75182e+08	2.05424e+08	1.39574e+08	7.75838e+07	7.61203e+07	8.25609e+07	1.02742e+08	1.14847e+08	6.17526e+07	6.28673e+07	7.44281e+07	8.15298e+07	2.35117e+08	4.23307e+08	380605799	2.17158e+08	1.58681e+08	2.17589e+08	1.2462e+08	1.55958e+08	8	2.39129e+08	confident	confident	80.2385	81.0976	85.5263	1.68771e+08	87.6867	Sperm.only	FALSE
FBgn0028987	CG8137	2L	Serpin 28F	Spn28F	DmSP3	3	1.91564e+06	224661	103575	3	747958	13	190280	2.73035e+06	2.56676e+06	3.02869e+07	1.29119e+07	1.16545e+07	6	1.00568e+07	11	4.83544e+06	4.32345e+06	3.54964e+07	3.62204e+07	2.0003e+07	1.28793e+07	2.39769e+07	1.17218e+07	1.52152e+07	1.59763e+07	34127.3	NA	1.14446e+07	5.70403e+06	2.39361e+06	3.26187e+06	9.15888e+06	7.17167e+07	3.28823e+07	3.56987e+07	3.11915e+07	34127.3	1.71486e+07	5.65547e+06	8	2.54358e+07	confident	confident	8.43271	66.2602	65.3509	1.56512e+07	67.3155	SFP.high	FALSE
FBgn0038122	CG8138	3R	-	CG8138	DmSP3	5	1.79968e+07	1.94072e+07	1.08901e+07	3	1.60981e+07	5	22795.4	3.63022e+06	1.30083e+06	2.91027e+06	3.32994e+06	3.12221e+06	6	2.38604e+06	5	8.76216e+06	8.54012e+06	1.79593e+07	1.61546e+07	1.48518e+07	1.74425e+07	1.85109e+07	9.76574e+06	7.67647e+06	6.72525e+06	5.62548e+06	5.98577e+06	4.56056e+06	4.6171e+06	4.85069e+06	5.19452e+06	17302283	3.41139e+07	3.22943e+07	2.82766e+07	1.44017e+07	1.16112e+07	9177658	1.00452e+07	8	1.96529e+07	confident	confident	47.7853	46.6802	62.7741	1.29314e+07	65.6406	Sperm.only	FALSE
FBgn0037617	CG8145	3R	numerous disordered muscles	nom	DmSP3	1	9.20614e+06	1.08062e+07	1.38825e+06	3	7.13354e+06	NA	NA	NA	NA	NA	NA	NA	NA	NA	NA	NA	NA	NA	NA	NA	NA	NA	NA	NA	NA	NA	NA	NA	NA	NA	NA	NA	NA	NA	NA	NA	NA	NA	NA	NA	NA	confident	no.peps	38.1601	NA	NA	7.13354e+06	58.8502	Sperm.only	FALSE
FBgn0286813	CG8174	2R	SR Protein Kinase	SRPK	DmSP3	NA	NA	NA	NA	NA	NA	NA	NA	NA	NA	NA	NA	NA	NA	NA	NA	NA	NA	NA	NA	NA	NA	NA	NA	NA	NA	NA	NA	NA	NA	NA	NA	NA	NA	NA	NA	NA	NA	NA	NA	NA	NA	no.reps	no.peps	NA	NA	NA	NA	NA	Sperm.only	FALSE
FBgn0036043	CG8177	3L	Anion exchanger 2	Ae2	DmSP3	NA	NA	NA	NA	NA	NA	NA	NA	NA	NA	NA	NA	NA	NA	NA	NA	NA	NA	NA	NA	NA	NA	NA	NA	NA	NA	NA	NA	NA	NA	NA	NA	NA	NA	NA	NA	NA	NA	NA	NA	NA	NA	no.reps	no.peps	NA	NA	NA	NA	NA	Sperm.only	FALSE
FBgn0033369	CG8197	2R	-	CG8197	DmSP3	7	2.36371e+07	2.87865e+07	1.40795e+07	3	2.21677e+07	8	710122	8.30499e+06	6.15324e+06	9.57623e+06	9.9817e+06	1.0768e+07	6	7.58238e+06	8	1.70703e+07	1.64601e+07	3.38029e+07	3.35032e+07	3.03408e+07	3.53484e+07	2.41592e+07	1.26639e+07	16005019	1.69017e+07	15495116	1.84838e+07	5.00389e+06	7.80787e+06	1.34759e+07	1.55239e+07	3.35304e+07	6.73061e+07	6.56892e+07	3.68231e+07	3.29067e+07	3.39789e+07	1.28118e+07	2.89998e+07	8	3.90057e+07	confident	confident	52.1295	62.4661	70.3399	2.49437e+07	72.3404	SFP.low	FALSE
FBgn0027329	CG8231	X	Chaperonin containing TCP1 subunit 6	CCT6	DmSP3	NA	NA	NA	NA	NA	NA	1	NA	41668.9	119671	160158	55839.3	55911.6	NA	86649.6	3	414286	563967	2.57021e+06	2.72956e+06	1.51833e+06	567087	860984	569080	529149	325321	593936	313340	NA	NA	102680	79794.9	978253	5.29977e+06	2.08542e+06	1.43006e+06	854470	907276	0	182475	7	1.46722e+06	confident	confident	NA	4.13279	32.182	936229	31.1	Sperm.only	FALSE
FBgn0033644	CG8234	2R	Trehalose transporter 1-2	Tret1-2	DmSP3	5	1.18084e+07	2.16997e+07	1.51943e+07	3	1.62341e+07	5	4.0895e+06	4.56684e+06	2.53158e+06	5.37234e+06	4.77439e+06	6.64632e+06	6	4.66349e+06	8	1.57464e+07	1.51202e+07	2.19767e+07	2.25776e+07	2.3313e+07	2.65103e+07	2.96857e+07	1.69456e+07	1.89165e+07	1.9659e+07	2.55076e+07	2.83577e+07	1.86174e+07	1.85264e+07	1.60305e+07	1.6803e+07	3.08667e+07	4.45543e+07	4.98234e+07	4.66313e+07	3.85755e+07	5.38653e+07	3.71438e+07	3.28336e+07	8	4.17867e+07	confident	confident	47.9557	55.7588	71.4364	2.41751e+07	71.933	Sperm.only	FALSE
FBgn0037626	CG8236	3R	-	CG8236	DmSP3	6	2.24997e+07	3.01546e+07	1.75212e+07	3	2.33918e+07	8	3.02755e+06	1.12241e+07	7.05441e+06	1.21789e+07	1.15521e+07	11633713	6	9.44514e+06	8	1.2772e+07	1.26076e+07	2.39484e+07	2.51239e+07	2.8232e+07	3.21752e+07	1.56141e+07	7.88326e+06	9.02933e+06	8.10308e+06	1.12098e+07	9.58977e+06	4.3406e+06	4.03452e+06	1.05157e+07	1.02981e+07	2.53796e+07	4.90723e+07	6.04072e+07	2.34973e+07	1.71324e+07	2.07996e+07	8.37511e+06	2.08138e+07	8	2.81847e+07	confident	confident	53.0664	65.6504	66.4474	2.07249e+07	70.4844	Sperm.only	FALSE
FBgn0033344	CG8252	2R	-	CG8252	DmSP3	6	2.43487e+07	3.22184e+07	2.05864e+07	3	2.57179e+07	4	46360	3.68487e+06	1.94426e+06	4.61945e+06	4.34811e+06	4.97636e+06	6	3.2699e+06	11	1.32001e+07	1.40581e+07	2.91758e+07	2.89976e+07	3.26654e+07	3.98372e+07	1.93999e+07	1.1196e+07	1.55428e+07	1.5813e+07	1.11605e+07	1.31305e+07	2.53627e+06	3.31588e+06	1.35449e+07	1.47889e+07	2.72582e+07	5.81734e+07	7.25025e+07	3.05959e+07	3.13558e+07	2.4291e+07	5.85215e+06	2.83337e+07	8	3.47953e+07	confident	confident	54.4293	50.813	68.9693	2.20668e+07	71.0276	Sperm.only	FALSE
FBgn0022160	CG8256	2R	Glycerophosphate oxidase 1	Gpo1	DmSP3	10	2.47446e+07	3.02822e+07	2.26351e+07	3	2.58873e+07	12	596004	3.72675e+06	1.97507e+06	2.11246e+07	3.28654e+06	3.8615e+06	6	5.76175e+06	4	170883	135939	4.94174e+06	5.82812e+06	2607470	2.82978e+06	1.95434e+06	1.03225e+06	NA	620935	NA	185528	NA	NA	352215	161336	306822	1.07699e+07	5.43725e+06	2.98659e+06	620935	185528	0	513551	7	2.60257e+06	confident	confident	54.5145	58.6043	39.1996	7.82664e+06	60.0272	Sperm.only	FALSE
FBgn0033900	CG8257	2R	Cysteinyl-tRNA synthetase, mitochondrial	CysRS-m	DmSP3	1	236457	1.24808e+06	1.0498e+06	3	844780	NA	NA	NA	NA	NA	NA	NA	NA	NA	2	148356	74134.6	828097	943056	291206	NA	167520	112982	103040	NA	NA	NA	NA	NA	NA	NA	222491	1.77115e+06	291206	280502	103040	0	0	0	5	333549	confident	confident	9.2845	NA	17.1053	472976	21.6388	Sperm.only	FALSE
FBgn0284245	CG8280	2R	eukaryotic translation elongation factor 1 alpha 1	eEF1alpha1	DmSP3	NA	NA	NA	NA	NA	NA	8	1.25378e+07	7.3422e+07	9.35942e+07	1.43539e+08	9.44999e+07	1.53102e+08	6	9.51159e+07	NA	NA	NA	NA	NA	NA	NA	NA	NA	NA	NA	NA	NA	NA	NA	NA	NA	NA	NA	NA	NA	NA	NA	NA	NA	NA	NA	confident	confident	NA	89.0921	NA	9.51159e+07	83.8388	Sperm.only	FALSE
FBgn0262518	CG8287	3L	Rab8	Rab8	DmSP3	1	NA	NA	NA	NA	NA	1	NA	20157.6	NA	51005.5	23013.6	69830.4	NA	41001.8	2	84817.2	97705.1	492759	537121	210865	243011	259338	27390.9	NA	NA	NA	NA	NA	NA	NA	NA	182522	1.02988e+06	453875	286729	0	0	0	0	4	244126	confident	confident	NA	1.76152	14.0351	176418	12.1322	Sperm.only	FALSE
FBgn0087040	CG8308	3L	alpha-Tubulin at 67C	alphaTub67C	DmSP3	1	3.52267e+07	2.91586e+08	3.13082e+08	3	2.13298e+08	1	NA	NA	695033	NA	NA	494398	NA	594716	1	560513	480957	NA	NA	9.96233e+06	1.01208e+07	NA	NA	1.53449e+07	1.76461e+07	NA	NA	NA	NA	NA	NA	1.04147e+06	0	2.00831e+07	0	3.2991e+07	0	0	0	3	6.76445e+06	confident	found	78.9608	25.4743	49.7259	5.34769e+07	79.493	Sperm.only	FALSE
FBgn0020236	CG8322	2R	ATP citrate lyase	ATPCL	DmSP3	18	7.78973e+06	4.51439e+07	1.7108e+07	3	2.33472e+07	7	223552	1.38864e+06	709013	2.51758e+06	1.63975e+06	1.95692e+06	6	1.40591e+06	17	7.47678e+06	7.04902e+06	1.42896e+07	1.50607e+07	1.52497e+07	2.53209e+07	7.67161e+06	4.93353e+06	5.6609e+06	6.05797e+06	900408	1.15985e+06	1.54367e+06	1.55531e+06	956310	658663	1.45258e+07	2.93503e+07	4.05706e+07	1.26051e+07	1.17189e+07	2.06026e+06	3.09898e+06	1.61497e+06	8	1.44431e+07	confident	confident	52.9813	38.9566	60.0877	1.14131e+07	64.6446	Sperm.only	FALSE
FBgn0033903	CG8323	2R	-	CG8323	DmSP3	2	1.70774e+06	2.50696e+06	1.51364e+06	3	1.90945e+06	1	85461.6	396874	227134	595218	329413	460929	6	349172	2	351986	467888	908619	870345	1.19251e+06	1.155e+06	541925	380601	447913	355812	296005	448580	1.22315e+06	1.19297e+06	390185	301101	819874	1.77896e+06	2.34751e+06	922525	803725	744585	2.41612e+06	691285	8	1.31557e+06	confident	confident	20.1874	17.5474	30.9759	1.07929e+06	32.9108	Sperm.only	FALSE
FBgn0033906	CG8331	2R	Receptor expression enhancing protein B	ReepB	DmSP3	2	1.27638e+07	1.91023e+07	1.93078e+07	3	1.70579e+07	2	1781564	3.0604e+06	5.61985e+06	4.71615e+06	3.81027e+06	7.56068e+06	6	4.42482e+06	1	4203284	4.16071e+06	7157988	7.58499e+06	5.61587e+06	6528571	5653047	3361065	4.28575e+06	4.51974e+06	5468632	6446636	5888044	6015527	3.48198e+06	3.7226e+06	8.36399e+06	1.4743e+07	1.21444e+07	9014112	8805487	11915268	11903571	7204574	8	1.05118e+07	confident	confident	48.6371	54.8103	55.318	9.51866e+06	62.5622	Sperm.only	FALSE
FBgn0034138	CG8332	2R	Ribosomal protein S15	RpS15	DmSP3	1	1.91416e+06	3.00034e+06	4.29921e+06	3	3.07124e+06	2	NA	122079	309499	753896	270156	1.20712e+06	NA	532550	4	1.60471e+06	1.75318e+06	8.91636e+06	1.16355e+07	6.1952e+06	7226502	3.91167e+06	2.09765e+06	1.36433e+06	1.04581e+06	1.46213e+06	2.00144e+06	3.5828e+06	3.44505e+06	1.41757e+06	1.18617e+06	3.35789e+06	2.05518e+07	1.34217e+07	6.00932e+06	2.41014e+06	3.46357e+06	7.02785e+06	2.60374e+06	8	7.35576e+06	confident	confident	25.8944	23.8482	51.4254	4.42016e+06	52.0145	Sperm.only	FALSE
FBgn0036020	CG8336	3L	Cyclophilin 40	Cyp40	DmSP3	1	2.91572e+06	2.90393e+06	2.91899e+06	3	2.91288e+06	NA	NA	NA	NA	NA	NA	NA	NA	NA	NA	NA	NA	NA	NA	NA	NA	NA	NA	NA	NA	NA	NA	NA	NA	NA	NA	NA	NA	NA	NA	NA	NA	NA	NA	NA	NA	confident	no.peps	25.0426	NA	NA	2.91288e+06	46.4916	Sperm.only	FALSE
FBgn0037638	CG8379	3R	-	CG8379	DmSP3	NA	NA	NA	NA	NA	NA	NA	NA	NA	NA	NA	NA	NA	NA	NA	NA	NA	NA	NA	NA	NA	NA	NA	NA	NA	NA	NA	NA	NA	NA	NA	NA	NA	NA	NA	NA	NA	NA	NA	NA	NA	NA	no.reps	no.peps	NA	NA	NA	NA	NA	Sperm.only	FALSE
FBgn0010348	CG8385	3L	ADP ribosylation factor at 79F	Arf79F	DmSP3	2	1.62204e+06	2.34856e+06	1.24822e+06	3	1.73961e+06	3	13727.3	496031	172802	3.03958e+06	1.36871e+06	5.78692e+06	6	1.81296e+06	4	2.60911e+06	2.1205e+06	1.21203e+07	1.22503e+07	9.34295e+06	9.21099e+06	5.94053e+06	3.40695e+06	4.06584e+06	3.59621e+06	3.05005e+06	3.58558e+06	735677	720378	1.91609e+06	2.3467e+06	4.7296e+06	2.43705e+07	1.85539e+07	9.34748e+06	7.66205e+06	6.63563e+06	1.45605e+06	4.26279e+06	8	9.62726e+06	confident	confident	18.569	43.1572	54.386	5.47733e+06	55.3191	Sperm.only	FALSE
FBgn0033687	CG8407	2R	-	CG8407	DmSP3	1	2.69889e+06	1.81499e+06	1.07198e+06	3	1.86195e+06	2	301052	1.10321e+06	733203	994684	1.7268e+06	1.4018e+06	6	1.04346e+06	2	3.25557e+06	3.48731e+06	4.98941e+06	5.11876e+06	3.84578e+06	5.10603e+06	3.56628e+06	2.54097e+06	1.71539e+06	2.0282e+06	1.69778e+06	2.00464e+06	2883028	3.13099e+06	1.51813e+06	1.51953e+06	6.74288e+06	1.01082e+07	8.95181e+06	6107251	3.74359e+06	3702424	6.01402e+06	3.03766e+06	8	6.05098e+06	confident	confident	19.5911	33.9431	48.4101	3.54438e+06	48.8909	Sperm.only	FALSE
FBgn0033912	CG8415	2R	Ribosomal protein S23	RpS23	DmSP3	2	2.17861e+06	2.47821e+06	2.69339e+06	3	2.45007e+06	2	205903	1.61784e+06	3.4646e+06	4.59764e+06	2.44644e+06	4.96794e+06	6	2.88339e+06	2	1.53742e+06	1.62119e+06	1.02081e+07	9.57447e+06	5341804	6.27838e+06	3.50626e+06	1.9608e+06	1.56158e+06	1.27717e+06	1.31711e+06	1.19056e+06	NA	NA	995869	1.20185e+06	3.15861e+06	1.97826e+07	1.16202e+07	5.46706e+06	2.83875e+06	2.50767e+06	0	2.19772e+06	7	5.94657e+06	confident	confident	23.4242	49.6612	48.0811	4.24842e+06	51.3354	Sperm.only	FALSE
FBgn0014020	CG8416	2R	Rho1	Rho1	DmSP3	NA	NA	NA	NA	NA	NA	2	48036.6	NA	22838.5	195253	100396	202536	NA	113812	2	285459	NA	507026	493038	1.30212e+06	802883	428430	311299	340741	124468	79201.8	98298.4	153272	160539	305046	372914	285459	1.00006e+06	2.105e+06	739728	465210	177500	313811	677961	8	720592	confident	confident	NA	5.2168	24.9452	487215	21.8651	Sperm.only	FALSE
FBgn0286506	CG8417	3R	Mannose phosphate isomerase	Mpi	DmSP3	NA	NA	NA	NA	NA	NA	13	7.71692e+06	2.32178e+07	1.74605e+07	2.52935e+07	2.63164e+07	3.29216e+07	6	2.21545e+07	NA	NA	NA	NA	NA	NA	NA	NA	NA	NA	NA	NA	NA	NA	NA	NA	NA	NA	NA	NA	NA	NA	NA	NA	NA	NA	NA	confident	confident	NA	76.355	NA	2.21545e+07	71.0729	Sperm.only	FALSE
FBgn0034087	CG8443	2R	clueless	clu	DmSP3	NA	NA	NA	NA	NA	NA	NA	NA	NA	NA	NA	NA	NA	NA	NA	NA	NA	NA	NA	NA	NA	NA	NA	NA	NA	NA	NA	NA	NA	NA	NA	NA	NA	NA	NA	NA	NA	NA	NA	NA	NA	NA	no.reps	no.peps	NA	NA	NA	NA	NA	Sperm.only	FALSE
FBgn0038233	CG8464	3R	HTRA2-related serine protease	HtrA2	DmSP3	5	7.61014e+07	1.06188e+08	7.89735e+07	3	8.70878e+07	5	5.91323e+06	1.74606e+07	2.11793e+07	2.20683e+07	2.96182e+07	3.44738e+07	6	2.17856e+07	6	5.51206e+07	4.95758e+07	8.30578e+07	7.92353e+07	7.02275e+07	7.90933e+07	4.15177e+07	3.79988e+07	3.71248e+07	2.89799e+07	5.32073e+07	6.26185e+07	3.11932e+07	3.43132e+07	3.38379e+07	3.64531e+07	1.04696e+08	1.62293e+08	1.49321e+08	7.95165e+07	6.61047e+07	1.15826e+08	6.55063e+07	7.02911e+07	8	1.01694e+08	confident	confident	69.9319	76.2195	79.0022	7.09136e+07	81.5301	Sperm.only	FALSE
FBgn0028343	CG8465	X	Ankle2	Ankle2	DmSP3	1	2.02356e+06	1.13157e+06	1.05988e+06	3	1.405e+06	NA	NA	NA	NA	NA	NA	NA	NA	NA	NA	NA	NA	NA	NA	NA	NA	NA	NA	NA	NA	NA	NA	NA	NA	NA	NA	NA	NA	NA	NA	NA	NA	NA	NA	NA	NA	confident	no.peps	14.9063	NA	NA	1.405e+06	36.1249	Sperm.only	FALSE
FBgn0000253	CG8472	2R	Calmodulin	Cam	DmSP3	1	1.08795e+06	NA	203562	NA	645758	NA	NA	NA	NA	NA	NA	NA	NA	NA	1	NA	NA	NA	NA	NA	NA	NA	NA	664392	386806	796663	783173	NA	NA	NA	768418	0	0	0	0	1.0512e+06	1.57984e+06	0	768418	3	424931	confident	found	6.64395	NA	19.1886	469097	21.5029	SFP.low	FALSE
FBgn0038123	CG8508	3R	-	CG8508	DmSP3	NA	NA	NA	NA	NA	NA	NA	NA	NA	NA	NA	NA	NA	NA	NA	NA	NA	NA	NA	NA	NA	NA	NA	NA	NA	NA	NA	NA	NA	NA	NA	NA	NA	NA	NA	NA	NA	NA	NA	NA	NA	NA	no.reps	no.peps	NA	NA	NA	NA	NA	Sperm.only	FALSE
FBgn0030696	CG8509	X	-	CG8509	DmSP3	13	3.98999e+07	4.53105e+07	2.70689e+07	3	3.74264e+07	11	1.11683e+06	7.90068e+06	6.92092e+06	1.11766e+07	1.09803e+07	1.31583e+07	6	8.54227e+06	15	1.53455e+07	1.60116e+07	3.37587e+07	3.3249e+07	2.95286e+07	3.14735e+07	1.97887e+07	1.082e+07	1.68535e+07	1.79504e+07	1.78129e+07	1.96983e+07	9.67182e+06	9.10661e+06	1.52492e+07	1.56315e+07	3.13571e+07	6.70078e+07	6.10021e+07	3.06087e+07	3.4804e+07	3.75112e+07	1.87784e+07	3.08807e+07	8	3.89937e+07	confident	confident	58.9438	64.0921	70.2851	2.79696e+07	73.8796	Sperm.only	FALSE
FBgn0033734	CG8520	2R	-	CG8520	DmSP3	16	4.43221e+07	6.25834e+07	3.49751e+07	3	4.72935e+07	10	1.22235e+06	6.8045e+06	6.30047e+06	6.83102e+06	5.82018e+06	7.89929e+06	6	5.81297e+06	14	3.81804e+07	4.10811e+07	7.12389e+07	8.67548e+07	6.31994e+07	7.42381e+07	4.29638e+07	2.93198e+07	3.1452e+07	3.81988e+07	2.99617e+07	3.30248e+07	9.1201e+06	7.97863e+06	2.11103e+07	4.95457e+07	7.92615e+07	1.57994e+08	1.37437e+08	7.22836e+07	6.96507e+07	6.29865e+07	1.70987e+07	7.06561e+07	8	8.3421e+07	confident	confident	61.6695	58.6721	77.3575	4.96545e+07	78.8592	Sperm.only	FALSE
FBgn0001220	CG8542	2R	Heat shock protein cognate 5	Hsc70-5	DmSP3	4	4.41632e+06	7.15136e+06	6.14335e+06	3	5.90368e+06	5	570003	2.72545e+06	1.5517e+06	5.03865e+06	1.92168e+06	2.51361e+06	6	2.38685e+06	17	9.18318e+06	9.45424e+06	6.48251e+07	6.1487e+07	2.07142e+07	2.29616e+07	1.66159e+07	9.34254e+06	5.91652e+06	6.10952e+06	7.5708e+06	8.31382e+06	2.8918e+06	3.13394e+06	6.29722e+06	6.926e+06	1.86374e+07	1.26312e+08	4.36758e+07	2.59584e+07	1.2026e+07	1.58846e+07	6.02575e+06	1.32232e+07	8	3.27179e+07	confident	confident	34.9233	46.748	68.2566	1.72809e+07	68.3115	Sperm.only	FALSE
FBgn0033919	CG8547	2R	-	CG8547	DmSP3	1	NA	NA	NA	NA	NA	6	68217.3	2.1224e+06	1.42723e+06	2.17715e+06	1.35963e+06	1.23429e+06	6	1.39815e+06	5	NA	NA	3.73337e+06	2.79033e+06	609856	805456	253040	169759	NA	NA	NA	NA	NA	59860.5	NA	NA	0	6.52371e+06	1.41531e+06	422799	0	0	59860.5	0	4	1.05271e+06	confident	confident	NA	38.8211	29.1118	1.20076e+06	33.9973	Sperm.only	FALSE
FBgn0030699	CG8578	X	-	CG8578	DmSP3	1	8.03963e+07	2.88298e+07	2.78077e+07	3	4.56779e+07	1	NA	19090046	7.11638e+06	6.34503e+06	7.73248e+06	6876229	NA	9.43203e+06	1	18203558	17671950	36557728	33712728	28452118	29594984	24824764	13034397	15881762	16716890	23995964	26275986	NA	NA	13699147	14382468	35875508	70270456	58047102	37859161	32598652	50271950	0	28081615	7	3.91256e+07	confident	found	61.1584	65.5827	70.3947	3.10749e+07	74.8302	Sperm.only	FALSE
FBgn0035753	CG8615	3L	Ribosomal protein L18	RpL18	DmSP3	1	2.72469e+06	2.56874e+06	3.3243e+06	3	2.87258e+06	3	252920	2.14504e+06	4.45585e+06	6.16828e+06	3.89164e+06	9.64084e+06	6	4.42576e+06	4	3.83036e+06	3.75528e+06	2.62781e+07	2.80611e+07	12481021	1.45935e+07	9.49379e+06	4.82586e+06	1.82463e+06	1492461	1.52587e+06	1.8891e+06	383347	NA	1.82995e+06	1.95879e+06	7.58563e+06	5.43392e+07	2.70745e+07	1.43197e+07	3.31709e+06	3.41497e+06	383347	3.78875e+06	8	1.42779e+07	confident	confident	24.7871	54.878	59.9781	8.78796e+06	61.5211	Sperm.only	FALSE
FBgn0024238	CG8649	X	Fimbrin	Fim	DmSP3	3	1.62374e+06	4.17322e+06	1.20301e+06	3	2.33333e+06	2	302426	352139	372775	672294	444212	732292	6	479356	7	3.00342e+06	3.01076e+06	9.22734e+06	9.43937e+06	4.7025e+06	5.29238e+06	4.03333e+06	2.34741e+06	3.08813e+06	3.36602e+06	2.86064e+06	4.56623e+06	2.2259e+06	2.22776e+06	594428	927771	6014180	1.86667e+07	9.99488e+06	6.38074e+06	6.45415e+06	7.42688e+06	4.45366e+06	1.5222e+06	8	7.61417e+06	confident	confident	22.8279	21.5447	51.9189	4.16409e+06	51.1091	Sperm.only	FALSE
FBgn0034479	CG8654	2R	-	CG8654	DmSP3	9	9.69247e+07	1.36207e+08	9.85775e+07	3	1.1057e+08	4	1.5008e+06	1.30831e+07	7.14562e+06	1.4021e+07	11985869	1.55391e+07	6	1.05459e+07	7	3.50328e+07	3.48733e+07	5.27954e+07	5.25981e+07	6.31443e+07	7.4278e+07	6.87108e+07	35217898	5.07789e+07	5.37248e+07	5.34408e+07	5.59721e+07	3.44204e+07	4.10463e+07	3.95534e+07	4.25751e+07	6.99061e+07	1.05394e+08	1.37422e+08	1.03929e+08	1.04504e+08	1.09413e+08	7.54667e+07	8.21285e+07	8	9.85203e+07	confident	confident	72.402	66.8699	78.7829	6.95969e+07	81.4396	Sperm.only	FALSE
FBgn0032938	CG8671	2L	-	CG8671	DmSP3	NA	NA	NA	NA	NA	NA	NA	NA	NA	NA	NA	NA	NA	NA	NA	NA	NA	NA	NA	NA	NA	NA	NA	NA	NA	NA	NA	NA	NA	NA	NA	NA	NA	NA	NA	NA	NA	NA	NA	NA	NA	NA	no.reps	no.peps	NA	NA	NA	NA	NA	Sperm.only	FALSE
FBgn0261239	CG8676	2L	Hormone receptor-like in 39	Hr39	DmSP3	1	NA	NA	NA	NA	NA	NA	NA	NA	NA	NA	NA	NA	NA	NA	NA	NA	NA	NA	NA	NA	NA	NA	NA	NA	NA	NA	NA	NA	NA	NA	NA	NA	NA	NA	NA	NA	NA	NA	NA	NA	NA	no.reps	no.peps	NA	NA	NA	NA	NA	Sperm.only	FALSE
FBgn0031684	CG8680	2L	NADH dehydrogenase (ubiquinone) 13 kDa A subunit	ND-13A	DmSP3	5	2.16121e+07	1.94748e+07	9.36272e+06	3	1.68165e+07	2	328403	6.50165e+06	6.96922e+06	8.1618e+06	8.93025e+06	1.28269e+07	6	7.28638e+06	3	4834332	4.90433e+06	1.76469e+07	1.77446e+07	6.48399e+06	7.7878e+06	6.17378e+06	3.613e+06	3.47577e+06	3.58272e+06	5.04982e+06	5.23347e+06	NA	NA	6.35091e+06	6.5566e+06	9.73866e+06	3.53915e+07	1.42718e+07	9.78678e+06	7.05849e+06	1.02833e+07	0	1.29075e+07	7	1.24298e+07	confident	confident	48.2964	61.8564	57.9496	1.13886e+07	64.5541	Sperm.only	FALSE
FBgn0033265	CG8710	2R	coilin	coil	DmSP3	NA	NA	NA	NA	NA	NA	NA	NA	NA	NA	NA	NA	NA	NA	NA	NA	NA	NA	NA	NA	NA	NA	NA	NA	NA	NA	NA	NA	NA	NA	NA	NA	NA	NA	NA	NA	NA	NA	NA	NA	NA	NA	no.reps	no.peps	NA	NA	NA	NA	NA	Sperm.only	FALSE
FBgn0263120	CG8732	2R	Acyl-CoA synthetase long-chain	Acsl	DmSP3	14	7.25906e+07	4.50059e+07	2.46889e+07	3	4.74285e+07	6	812108	4.78203e+06	4.06088e+06	9.43116e+06	8.82231e+06	12937830	6	6.80772e+06	14	1.29149e+07	1.20244e+07	3.34962e+07	3.55426e+07	2.70962e+07	3.3159e+07	2.34974e+07	1.32156e+07	1.02024e+07	1.18546e+07	7.93507e+06	7.92125e+06	5.02397e+06	4.94559e+06	7.6568e+06	8.47903e+06	2.49393e+07	6.90388e+07	6.02553e+07	3.67131e+07	2.2057e+07	1.58563e+07	9.96956e+06	1.61358e+07	8	3.18706e+07	confident	confident	61.7547	61.0434	67.8728	2.57704e+07	72.7478	Sperm.only	FALSE
FBgn0086904	CG8759	2R	Nascent polypeptide associated complex protein alpha subunit	Nacalpha	DmSP3	1	582666	587928	554983	3	575192	2	NA	250655	921108	577338	465648	900254	NA	623001	2	142626	146417	1.57864e+06	1.46355e+06	757206	823943	865563	487175	517802	579465	382905	348796	99523.6	110067	264981	258321	289042	3.04219e+06	1.58115e+06	1.35274e+06	1.09727e+06	731701	209590	523301	8	1.10337e+06	confident	confident	5.53663	26.1518	29.6053	854223	29.6514	SFP.low	FALSE
FBgn0033769	CG8768	2R	-	CG8768	DmSP3	2	1.30689e+06	NA	1.84785e+06	NA	1.57737e+06	3	911803	255424	1.65125e+06	1902501	2.01085e+06	2.74958e+06	6	1.58024e+06	4	6104935	6.18955e+06	1.12112e+07	1.12887e+07	7.12843e+06	9.2095e+06	7.55708e+06	3.81726e+06	3267444	3.70346e+06	4.77245e+06	5169183	3.28385e+06	3.43294e+06	3.43718e+06	3.8186e+06	1.22945e+07	2.25e+07	1.63379e+07	1.13743e+07	6.9709e+06	9.94163e+06	6716784	7.25578e+06	8	1.1674e+07	confident	confident	16.5247	40.6504	56.9079	6.62675e+06	57.9448	Sperm.only	FALSE
FBgn0033761	CG8778	2R	-	CG8778	DmSP3	1	NA	NA	NA	NA	NA	1	NA	NA	NA	NA	NA	NA	NA	NA	1	645349	780712	3.98262e+06	4.19237e+06	1.74926e+06	2347144	1445947	1.0986e+06	843108	852280	259412	406602	1.54628e+06	1754816	357676	313043	1426061	8.17499e+06	4.09641e+06	2.54455e+06	1.69539e+06	666014	3.3011e+06	670719	8	2.8219e+06	confident	found	NA	NA	40.2961	2.8219e+06	46.0842	Sperm.only	FALSE
FBgn0027610	CG8790	3R	Dicarboxylate carrier 1	Dic1	DmSP3	1	2.32322e+06	2.38917e+06	2.28318e+06	3	2.33186e+06	2	29773.5	619719	519132	970012	818507	1.17757e+06	6	689118	3	2.39205e+06	2.23279e+06	8.86211e+06	7.51411e+06	6.05121e+06	6.2287e+06	4.61769e+06	2.25407e+06	2.23833e+06	2.34699e+06	1.43459e+06	1.72791e+06	797347	778703	1.54687e+06	1.52373e+06	4.62484e+06	1.63762e+07	1.22799e+07	6.87176e+06	4.58532e+06	3162503	1.57605e+06	3.07061e+06	8	6.5684e+06	confident	confident	22.7428	27.6423	49.1776	3.74573e+06	49.6605	Sperm.only	FALSE
FBgn0033699	CG8857	2R	Ribosomal protein S11	RpS11	DmSP3	NA	NA	NA	NA	NA	NA	3	99521.6	391986	2.68532e+06	767356	407261	801252	6	858784	NA	NA	NA	NA	NA	NA	NA	NA	NA	NA	NA	NA	NA	NA	NA	NA	NA	NA	NA	NA	NA	NA	NA	NA	NA	NA	NA	confident	confident	NA	31.0976	NA	858784	29.8325	Sperm.only	FALSE
FBgn0027504	CG8878	2R	-	CG8878	DmSP3	1	467272	478430	400272	3	448658	NA	NA	NA	NA	NA	NA	NA	NA	NA	NA	NA	NA	NA	NA	NA	NA	NA	NA	NA	NA	NA	NA	NA	NA	NA	NA	NA	NA	NA	NA	NA	NA	NA	NA	NA	NA	confident	no.peps	3.83305	NA	NA	448658	20.9144	Sperm.only	FALSE
FBgn0015834	CG8882	2L	eukaryotic translation initiation factor 3 subunit i	eIF3i	DmSP3	1	79019.1	277293	NA	NA	178156	2	39189.2	118985	250025	314744	146644	360722	6	205052	3	599471	NA	1.5745e+06	2.28617e+06	526630	1.69655e+06	NA	285092	259724	155545	39545.7	372119	NA	222200	31394.6	694463	599471	3.86066e+06	2.22318e+06	285092	415268	411664	222200	725857	8	1.09292e+06	confident	confident	0.170358	10.5014	29.4956	645626	25.6225	SFP.low	FALSE
FBgn0262467	CG8885	2L	Synthesis of cytochrome c oxidase	Scox	DmSP3	1	1.07575e+07	2.83639e+07	3.21215e+07	3	2.37476e+07	NA	NA	NA	NA	NA	NA	NA	NA	NA	NA	NA	NA	NA	NA	NA	NA	NA	NA	NA	NA	NA	NA	NA	NA	NA	NA	NA	NA	NA	NA	NA	NA	NA	NA	NA	NA	confident	no.peps	53.1516	NA	NA	2.37476e+07	71.7067	Sperm.only	FALSE
FBgn0033679	CG8888	2R	-	CG8888	DmSP3	1	106958	946450	1.23562e+06	3	763008	6	290012	2.5821e+06	3.38718e+06	1.0676e+07	4.26872e+06	1.04557e+07	6	5.27662e+06	6	210002	NA	1.29457e+07	1.34158e+07	6.34419e+06	7.02788e+06	3.09834e+06	1.61926e+06	263537	289286	862520	1.32231e+06	1.35308e+06	1.39176e+06	303559	156251	210002	2.63615e+07	1.33721e+07	4.7176e+06	552823	2.18483e+06	2.74484e+06	459810	8	6.32543e+06	confident	confident	8.51789	57.6558	48.8487	4.97366e+06	53.8253	Sperm.only	FALSE
FBgn0010411	CG8900	2R	Ribosomal protein S18	RpS18	DmSP3	1	3.21871e+06	3.27962e+06	5.66343e+06	3	4.05392e+06	5	796968	4.78797e+06	7.52806e+06	1.07973e+07	5.04936e+06	1.44895e+07	6	7.24154e+06	4	3.7505e+06	3.85198e+06	1.24663e+07	1.32013e+07	6.51913e+06	7673617	6.74168e+06	3.81263e+06	1.65832e+06	1838508	4.52248e+06	6.30244e+06	4828548	5090673	3.32484e+06	3.18939e+06	7.60248e+06	2.56675e+07	1.41927e+07	1.05543e+07	3.49683e+06	1.08249e+07	9919221	6.51423e+06	8	1.10965e+07	confident	confident	29.983	61.7886	55.7566	8.49313e+06	61.1136	Sperm.only	FALSE
FBgn0010226	CG8938	2R	Glutathione S transferase S1	GstS1	DmSP3	1	274738	652070	82491.7	3	336433	9	NA	2.50284e+06	177678	1.34079e+07	529741	1.56384e+06	NA	3.63641e+06	10	1.51491e+06	2.23247e+06	4.25818e+07	4.24449e+07	1.72857e+07	2.04266e+07	1.28975e+07	6.93651e+06	2.42949e+06	2.86676e+06	5.43311e+06	6.0465e+06	3.99904e+06	3.3913e+06	8.52144e+06	9.30779e+06	3.74738e+06	8.50267e+07	3.77123e+07	1.9834e+07	5.29625e+06	1.14796e+07	7.39035e+06	1.78292e+07	8	2.35395e+07	confident	confident	2.21465	52.439	64.4737	1.29692e+07	65.6858	Sperm.only	FALSE
FBgn0030725	CG8958	X	-	CG8958	DmSP3	2	573520	6.85325e+06	5.36999e+06	3	4.26558e+06	NA	NA	NA	NA	NA	NA	NA	NA	NA	8	3.04817e+06	3.36727e+06	6.01518e+06	5.40721e+06	9.49301e+06	8.61609e+06	4.04905e+06	2.93978e+06	4.94024e+06	4.2773e+06	6.17013e+06	6.5734e+06	NA	231269	8.00587e+06	7.14158e+06	6.41544e+06	1.14224e+07	1.81091e+07	6.98883e+06	9.21754e+06	1.27435e+07	231269	1.51474e+07	8	1.00344e+07	confident	confident	31.0051	NA	54.7149	8.46112e+06	61.0684	Sperm.only	FALSE
FBgn0002855	CG8982	2L	Accessory gland protein 26Aa	Acp26Aa	DmSP3	7	6.86542e+07	1.92121e+07	1.55333e+07	3	3.44666e+07	11	1.63764e+06	2.48544e+07	2.72943e+07	8.23243e+07	3.40603e+07	4.36924e+07	6	3.56439e+07	12	7.95463e+07	8.16537e+07	2.35241e+08	2.51407e+08	129811067	1.49667e+08	2.33253e+08	1.27852e+08	1.03781e+08	1.07712e+08	2.54089e+06	3.80786e+06	1.12297e+08	1.12215e+08	3.96887e+07	4.34742e+07	1.612e+08	4.86649e+08	2.79478e+08	3.61105e+08	2.11493e+08	6.34874e+06	2.24512e+08	8.31629e+07	8	2.26744e+08	confident	confident	57.4106	80.6911	85.1425	1.25365e+08	85.6496	SFP.high	FALSE
FBgn0033658	CG8986	2R	Tweedlebeta	Twdlbeta	DmSP3	1	4.40909e+06	533483	4.70657e+06	3	3.21638e+06	NA	NA	NA	NA	NA	NA	NA	NA	NA	NA	NA	NA	NA	NA	NA	NA	NA	NA	NA	NA	NA	NA	NA	NA	NA	NA	NA	NA	NA	NA	NA	NA	NA	NA	NA	NA	confident	no.peps	26.4906	NA	NA	3.21638e+06	47.6686	Sperm.only	FALSE
FBgn0010516	CG8996	2R	walrus	wal	DmSP3	4	3.19669e+06	3.91824e+06	3.12169e+06	3	3.41221e+06	6	NA	1.3954e+06	835335	4.49396e+06	2.86666e+06	4.8245e+06	NA	2.88317e+06	8	1.29433e+06	995714	1.4277e+07	13232448	7482006	8.10341e+06	7.29636e+06	4.34437e+06	2.78643e+06	3.07794e+06	570878	2.45202e+06	403154	983523	696180	724993	2.29004e+06	2.75094e+07	1.55854e+07	1.16407e+07	5.86437e+06	3.0229e+06	1.38668e+06	1.42117e+06	8	8.59009e+06	confident	confident	27.3424	49.5935	53.0702	5.83582e+06	56.0435	Sperm.only	FALSE
FBgn0034175	CG9001	2R	ste24b prenyl protease type I	ste24b	DmSP3	4	9.32146e+06	7.81762e+06	4.53864e+06	3	7.22591e+06	6	629059	4.99748e+06	2.91373e+06	5898922	4.29992e+06	4.06443e+06	6	3.80059e+06	7	7.92359e+06	7.85268e+06	1.70399e+07	1.50515e+07	1.33982e+07	1.37928e+07	1.32312e+07	7.55779e+06	6.61105e+06	7.55897e+06	7985117	8.94777e+06	5.25558e+06	1.42476e+06	6.26183e+06	6.54767e+06	1.57763e+07	3.20914e+07	2.71911e+07	2.07889e+07	1.417e+07	1.69329e+07	6.68034e+06	1.28095e+07	8	1.83051e+07	confident	confident	38.6712	52.7778	62.1711	1.12307e+07	64.373	Sperm.only	FALSE
FBgn0050462	CG9002	2R	ste24c prenyl protease type I	ste24c	DmSP3	1	1.32325e+06	1.54855e+06	579143	3	1.15031e+06	1	116098	505208	NA	639883	497486	580079	NA	467751	4	1.58442e+06	1.31931e+06	2.7529e+06	2.68563e+06	2.73271e+06	3.37075e+06	2.88162e+06	2.10716e+06	1.53047e+06	1.73929e+06	2.49625e+06	2.29994e+06	99182.3	139178	2.13122e+06	2.56781e+06	2.90373e+06	5.43853e+06	6.10346e+06	4.98878e+06	3.26977e+06	4.79618e+06	238360	4.69903e+06	8	4.05473e+06	confident	confident	12.5213	21.4092	43.9693	2.38922e+06	44.0018	Sperm.only	FALSE
FBgn0028540	CG9008	2L	-	CG9008	DmSP3	6	3.12455e+07	3.55736e+07	1.21183e+07	3	2.63125e+07	5	1.0156e+06	5.1955e+06	3.73164e+06	8.27703e+06	6.50278e+06	7.27354e+06	6	5.33268e+06	9	1.63744e+07	1.70505e+07	2.92925e+07	3.15273e+07	2.41198e+07	2.86278e+07	2.18361e+07	1.24233e+07	1.12976e+07	1.2194e+07	1.23151e+07	1.43065e+07	1.56868e+07	1.53019e+07	8.29279e+06	9.57209e+06	3.34249e+07	6.08198e+07	5.27476e+07	3.42594e+07	2.34916e+07	2.66216e+07	3.09887e+07	1.78649e+07	8	3.50273e+07	confident	confident	54.77	57.7913	69.1338	2.30089e+07	71.2992	Sperm.only	FALSE
FBgn0262513	CG9013	2R	Vacuolar H[+] ATPase 16kD subunit 4	Vha16-4	DmSP3	1	2.70861e+06	1.42821e+06	NA	NA	2.06841e+06	NA	NA	NA	NA	NA	NA	NA	NA	NA	1	660623	681747	1.75665e+06	1.79606e+06	1.15661e+06	1.36863e+06	1.61627e+06	942561	239413	316131	182505	NA	NA	NA	294959	NA	1.34237e+06	3552706	2.52524e+06	2.55883e+06	555544	182505	0	294959	7	1.37652e+06	confident	found	21.3799	NA	31.3596	1.5149e+06	37.1661	Sperm.only	FALSE
FBgn0014868	CG9022	X	Oligosaccharyltransferase 48kD subunit	Ost48	DmSP3	2	NA	NA	NA	NA	NA	5	117847	1.47222e+06	2.21846e+06	2.8939e+06	1.16017e+06	9.97698e+06	6	2.97326e+06	7	NA	323999	1.06794e+07	9.9968e+06	5382239	6.38966e+06	3.4407e+06	1.72525e+06	269648	203301	487548	NA	NA	NA	500545	189951	323999	2.06762e+07	1.17719e+07	5.16595e+06	472948	487548	0	690496	7	4.94862e+06	confident	confident	NA	50	46.5461	4.10204e+06	50.8828	Sperm.only	FALSE
FBgn0015872	CG9023	2R	Drip	Drip	DmSP3	2	2.44924e+06	1.28917e+07	6.22078e+06	3	7.18723e+06	2	762259	381127	785214	1.20718e+06	1.13462e+06	2.05779e+06	6	1.0547e+06	3	9.95624e+06	9.06569e+06	1.3712e+07	1.36107e+07	1.59336e+07	17072286	1.26589e+07	5.64371e+06	5.8304e+06	5.83317e+06	1.14141e+07	1.32143e+07	2.19358e+06	2.40879e+06	2.32719e+06	1.82605e+06	1.90219e+07	2.73227e+07	3.30059e+07	1.83027e+07	1.16636e+07	2.46284e+07	4602372	4.15324e+06	8	1.78376e+07	confident	confident	38.3305	34.3496	61.8421	1.00347e+07	63.0149	Sperm.only	FALSE
FBgn0014391	CG9032	X	stunted	sun	DmSP3	1	2.44014e+06	1.66459e+06	1.22438e+06	3	1.77637e+06	NA	NA	NA	NA	NA	NA	NA	NA	NA	1	NA	NA	951096	924671	547828	458404	394054	274199	152269	197906	198409	196344	NA	NA	290167	305732	0	1.87577e+06	1.00623e+06	668254	350175	394753	0	595899	6	611385	confident	found	18.7394	NA	23.2456	929108	30.8737	Sperm.only	FALSE
FBgn0040931	CG9034	X	-	CG9034	DmSP3	NA	NA	NA	NA	NA	NA	NA	NA	NA	NA	NA	NA	NA	NA	NA	NA	NA	NA	NA	NA	NA	NA	NA	NA	NA	NA	NA	NA	NA	NA	NA	NA	NA	NA	NA	NA	NA	NA	NA	NA	NA	NA	no.reps	no.peps	NA	NA	NA	NA	NA	Sperm.only	FALSE
FBgn0001128	CG9042	2L	Glycerol-3-phosphate dehydrogenase 1	Gpdh1	DmSP3	12	1.1974e+07	4.09125e+07	1.32561e+07	3	2.20475e+07	11	205386	4.42683e+06	5.19324e+06	2.96131e+07	7.81664e+06	1.2375e+07	6	9.93836e+06	14	8.57789e+06	7.81657e+06	4.35081e+07	4.31126e+07	4.90157e+07	5.1999e+07	2.28792e+07	1.2038e+07	9.18036e+06	1.02038e+07	5.63228e+06	7.53679e+06	5.04942e+06	5.00587e+06	5.76145e+06	5.61811e+06	1.63945e+07	8.66208e+07	1.01015e+08	3.49172e+07	1.93842e+07	1.31691e+07	1.00553e+07	1.13796e+07	8	3.66169e+07	confident	confident	51.8739	66.1924	69.8465	2.46299e+07	72.2046	Sperm.only	FALSE
FBgn0015075	CG9054	3L	Dead-box-1	Ddx1	DmSP3	1	4.38212e+07	4.29912e+07	1.8273e+07	3	3.50285e+07	1	NA	489962	565125	NA	NA	NA	NA	527544	NA	NA	NA	NA	NA	NA	NA	NA	NA	NA	NA	NA	NA	NA	NA	NA	NA	NA	NA	NA	NA	NA	NA	NA	NA	NA	NA	confident	found	57.6661	23.7127	NA	2.12281e+07	70.6202	Sperm.only	FALSE
FBgn0030703	CG9066	X	membrane steroid binding protein	MSBP	DmSP3	2	253417	NA	NA	NA	253417	1	NA	NA	NA	235975	NA	310232	NA	273103	4	NA	NA	729615	2.39678e+06	607097	858998	247605	NA	NA	NA	NA	144564	NA	526614	NA	NA	0	3.1264e+06	1.46609e+06	247605	0	144564	526614	0	5	688909	confident	confident	1.44804	14.4309	24.3969	573718	23.8569	Sperm.only	FALSE
FBgn0001942	CG9075	2L	eukaryotic translation initiation factor 4A	eIF4A	DmSP3	3	5.7079e+06	8.11659e+06	5.69749e+06	3	6.50733e+06	8	331298	2.19492e+06	6.37485e+06	8.21174e+06	2.40737e+06	7.42713e+06	6	4.49122e+06	9	2.46136e+07	2.0098e+07	9.29642e+07	9.17712e+07	2.58163e+07	2.17272e+07	1.62509e+07	7.70975e+06	2.71393e+06	2.77279e+06	3.14445e+06	2.866e+06	805504	3.06471e+06	1.85244e+06	1.80629e+06	4.47116e+07	1.84735e+08	4.75435e+07	2.39606e+07	5.48672e+06	6.01045e+06	3.87021e+06	3.65873e+06	8	3.99972e+07	confident	confident	36.8825	55.0813	70.7785	2.15557e+07	70.8013	SFP.low	FALSE
FBgn0034497	CG9090	2R	Mitochondrial phosphate carrier protein 1	Mpcp1	DmSP3	7	4.92308e+07	4.89415e+07	3.21488e+07	3	4.34404e+07	9	491575	3.90736e+06	1.38788e+06	2.86063e+07	1987962	3.84705e+06	6	6.70469e+06	4	NA	NA	1.76656e+06	2.17451e+06	616537	750788	312866	178729	NA	NA	NA	NA	NA	NA	NA	NA	0	3.94108e+06	1.36733e+06	491595	0	0	0	0	3	724999	confident	confident	60.3066	60.7724	25.0548	1.03735e+07	63.4224	Sperm.only	FALSE
FBgn0001089	CG9092	2L	beta galactosidase	Gal	DmSP3	NA	NA	NA	NA	NA	NA	NA	NA	NA	NA	NA	NA	NA	NA	NA	1	NA	NA	5077754	5567551	NA	NA	NA	NA	540737	NA	NA	NA	NA	NA	NA	NA	0	10645305	0	0	540737	0	0	0	2	1.39826e+06	confident	no.peps	NA	NA	31.5789	1.39826e+06	36.0797	Sperm.only	FALSE
FBgn0030622	CG9101	X	-	CG9101	DmSP3	2	3.01469e+06	1.03983e+06	219479	3	1.42467e+06	NA	NA	NA	NA	NA	NA	NA	NA	NA	2	570046	703183	3252654	3.71565e+06	545391	533950	195157	241092	NA	NA	298851	344169	NA	NA	575995	591541	1.27323e+06	6.9683e+06	1.07934e+06	436249	0	643020	0	1.16754e+06	6	1.44596e+06	confident	confident	15.3322	NA	31.9079	1.44015e+06	36.2155	Sperm.only	FALSE
FBgn0000052	CG9127	2L	Phosphoribosylformylglycinamidine synthase	Pfas	DmSP3	1	NA	NA	NA	NA	NA	NA	NA	NA	NA	NA	NA	NA	NA	NA	2	NA	NA	447510	278657	564839	623634	266806	90159.7	126925	210070	NA	NA	NA	NA	NA	NA	0	726167	1.18847e+06	356965	336995	0	0	0	4	326075	confident	confident	NA	NA	16.886	326075	17.7456	Sperm.only	FALSE
FBgn0283500	CG9128	3L	Sac1 phosphatase	Sac1	DmSP3	NA	NA	NA	NA	NA	NA	2	119456	318067	NA	532434	477457	523666	NA	394216	NA	NA	NA	NA	NA	NA	NA	NA	NA	NA	NA	NA	NA	NA	NA	NA	NA	NA	NA	NA	NA	NA	NA	NA	NA	NA	NA	no.reps	confident	NA	19.3089	NA	394216	19.6922	Sperm.only	FALSE
FBgn0035196	CG9129	3L	-	CG9129	DmSP3	7	1.74095e+08	7.13868e+07	1.43579e+08	3	1.29687e+08	5	1.85343e+06	5.58308e+07	36966469	7.01763e+07	6.99847e+07	6.71987e+07	6	5.03351e+07	12	1.27886e+08	1.22181e+08	2.8902e+08	278954309	2.66994e+08	284625624	1.57557e+08	8.61748e+07	1.36554e+08	1.49802e+08	8.9809e+07	9.95325e+07	7.62441e+07	1.12998e+08	1.41157e+08	1.52139e+08	2.50066e+08	5.67975e+08	5.5162e+08	2.43732e+08	2.86356e+08	1.89342e+08	1.89242e+08	2.93296e+08	8	3.21453e+08	confident	confident	74.0204	84.2818	87.7193	1.91923e+08	88.4563	Sperm.only	FALSE
FBgn0031771	CG9140	2L	NADH dehydrogenase (ubiquinone) 51 kDa subunit	ND-51	DmSP3	1	1.96882e+06	1.56285e+06	1.22795e+06	3	1.58654e+06	1	25253.9	493942	448923	1.63313e+06	489460	785178	6	645981	1	241513	227085	1.86685e+06	2121480	1.13941e+06	1.26009e+06	752235	511519	NA	NA	NA	NA	NA	NA	NA	NA	468598	3.98833e+06	2.3995e+06	1.26375e+06	0	0	0	0	4	1.01502e+06	confident	found	16.6951	26.6938	28.3443	985629	31.7338	Sperm.only	FALSE
FBgn0035203	CG9149	3L	Acetyl-CoA acetyltransferase 2	Acat2	DmSP3	1	1.14805e+06	NA	NA	NA	1.14805e+06	NA	NA	NA	NA	NA	NA	NA	NA	NA	NA	NA	NA	NA	NA	NA	NA	NA	NA	NA	NA	NA	NA	NA	NA	NA	NA	NA	NA	NA	NA	NA	NA	NA	NA	NA	NA	no.reps	no.peps	12.4361	NA	NA	1.14805e+06	33.6804	Sperm.only	FALSE
FBgn0010246	CG9155	3L	Myosin 61F	Myo61F	DmSP3	1	NA	NA	NA	NA	NA	NA	NA	NA	NA	NA	NA	NA	NA	NA	7	142233	201151	4.57044e+06	6.77835e+06	742249	1.79526e+06	114388	248245	NA	1.21854e+06	238075	320856	293685	NA	290812	338846	343384	1.13488e+07	2.5375e+06	362632	1.21854e+06	558931	293685	629658	8	2.16164e+06	confident	confident	NA	NA	37.1162	2.16164e+06	42.3268	Sperm.only	FALSE
FBgn0030716	CG9170	X	-	CG9170	DmSP3	NA	NA	NA	NA	NA	NA	NA	NA	NA	NA	NA	NA	NA	NA	NA	NA	NA	NA	NA	NA	NA	NA	NA	NA	NA	NA	NA	NA	NA	NA	NA	NA	NA	NA	NA	NA	NA	NA	NA	NA	NA	NA	no.reps	no.peps	NA	NA	NA	NA	NA	Sperm.only	FALSE
FBgn0030718	CG9172	X	NADH dehydrogenase (ubiquinone) 20 kDa subunit	ND-20	DmSP3	NA	NA	NA	NA	NA	NA	NA	NA	NA	NA	NA	NA	NA	NA	NA	NA	NA	NA	NA	NA	NA	NA	NA	NA	NA	NA	NA	NA	NA	NA	NA	NA	NA	NA	NA	NA	NA	NA	NA	NA	NA	NA	no.reps	no.peps	NA	NA	NA	NA	NA	Sperm.only	FALSE
FBgn0035218	CG9173	3L	-	CG9173	DmSP3	13	5.52944e+07	7.68465e+07	5.3993e+07	3	6.20446e+07	11	3.68745e+06	2.59121e+07	1.87335e+07	3.10582e+07	3.38459e+07	3.13491e+07	6	2.40977e+07	16	4.5309e+07	4.45692e+07	91705151	9.08895e+07	8.74033e+07	9.71726e+07	5.89249e+07	3.67e+07	4.02913e+07	4.17134e+07	4.16497e+07	4.33703e+07	4.09977e+07	4.25472e+07	3.50571e+07	3.72898e+07	8.98782e+07	1.82595e+08	1.84576e+08	9.56249e+07	8.20047e+07	8.502e+07	8.35449e+07	7.23469e+07	8	1.09449e+08	confident	confident	65.4174	77.2358	79.4956	7.09594e+07	81.6206	Sperm.only	FALSE
FBgn0031876	CG9200	2L	Ada2a-containing complex component 1	Atac1	DmSP3	NA	NA	NA	NA	NA	NA	NA	NA	NA	NA	NA	NA	NA	NA	NA	NA	NA	NA	NA	NA	NA	NA	NA	NA	NA	NA	NA	NA	NA	NA	NA	NA	NA	NA	NA	NA	NA	NA	NA	NA	NA	NA	no.reps	no.peps	NA	NA	NA	NA	NA	Sperm.only	FALSE
FBgn0030724	CG9212	X	Nipsnap	Nipsnap	DmSP3	3	4.23807e+06	9.07739e+06	1.21728e+07	3	8.49609e+06	3	625036	1.26556e+06	1.47369e+06	2.64498e+06	2.41093e+06	3.57679e+06	6	1.9995e+06	3	3.73294e+06	3.9561e+06	1.55629e+07	1.59942e+07	7.62783e+06	8.17281e+06	6.93611e+06	3.68876e+06	1367827	1.05714e+06	1.0614e+06	1.20343e+06	1.37546e+06	NA	NA	1.14212e+06	7.68904e+06	3.15571e+07	1.58006e+07	1.06249e+07	2.42497e+06	2.26483e+06	1.37546e+06	1.14212e+06	8	9.10988e+06	confident	confident	40.8859	44.4444	53.6732	6.49202e+06	57.4921	Sperm.only	FALSE
FBgn0031784	CG9222	2L	-	CG9222	DmSP3	12	1.03673e+08	1.15674e+08	7.27754e+07	3	9.73742e+07	10	3.63816e+06	2.3899e+07	1.41442e+07	2.1051e+07	1.96827e+07	2.58213e+07	6	1.80394e+07	13	7.51773e+07	7.1096e+07	8.74716e+07	8.6257e+07	8.01581e+07	1.01891e+08	9.03778e+07	4.54969e+07	4.76976e+07	5.29762e+07	4.12057e+07	4.68577e+07	9.05093e+06	1.45497e+07	3.74231e+07	4.11981e+07	1.46273e+08	1.73729e+08	1.82049e+08	1.35875e+08	1.00674e+08	8.80634e+07	2.36006e+07	7.86212e+07	8	1.16111e+08	confident	confident	71.0392	74.0515	80.0987	7.81908e+07	82.4355	Sperm.only	FALSE
FBgn0036887	CG9231	3L	-	CG9231	DmSP3	1	NA	NA	NA	NA	NA	1	NA	69341.6	70322.1	203704	120059	229736	NA	138632	1	NA	NA	319167	370251	130073	161918	92813.9	NA	NA	NA	NA	NA	115770	146641	NA	NA	0	689418	291991	92813.9	0	0	262411	0	4	167079	confident	found	NA	6.70732	11.8969	156138	11.0005	Sperm.only	FALSE
FBgn0032929	CG9241	2L	Minichromosome maintenance 10	Mcm10	DmSP3	1	4.97733e+08	4.25171e+08	6.84821e+08	3	5.35908e+08	NA	NA	NA	NA	NA	NA	NA	NA	NA	1	102287520	105210024	134485856	140856032	109032712	134016624	101627136	66747560	434444928	451563744	258430048	292875968	385660928	2.50143e+08	140890640	146907856	207497544	275341888	243049336	168374696	886008672	551306016	6.35804e+08	287798496	8	4.06898e+08	confident	found	88.2453	NA	89.364	4.42082e+08	93.1643	Sperm.only	FALSE
FBgn0028513	CG9254	2L	-	CG9254	DmSP3	12	5.99648e+08	9.41441e+08	3.16361e+08	3	6.1915e+08	6	2.40439e+07	4.94259e+07	2.09162e+07	5.31432e+07	4.57288e+07	6.27391e+07	6	4.26662e+07	10	1.48911e+08	1.72424e+08	2.55893e+08	2.72574e+08	261545631	3.55674e+08	3.73058e+08	2.06482e+08	1.98131e+08	2.25534e+08	2.53925e+08	2.90736e+08	2.12189e+08	2.25657e+08	1.79324e+08	1.92878e+08	3.21335e+08	528466558	6.17219e+08	5.79541e+08	4.23665e+08	5.44661e+08	4.37846e+08	3.72202e+08	8	4.78117e+08	confident	confident	89.7785	82.7236	90.2412	3.49317e+08	91.8968	Sperm.only	FALSE
FBgn0015777	CG9261	2L	nervana 2	nrv2	DmSP3	1	712373	402452	791498	3	635441	3	394275	396673	856957	2.05278e+06	369979	2573448	6	1.10735e+06	3	66508.6	NA	4.91417e+06	5.43591e+06	1.37502e+06	1.98741e+06	937942	391078	NA	NA	NA	NA	NA	NA	NA	NA	66508.6	1.03501e+07	3.36243e+06	1.32902e+06	0	0	0	0	4	1.88851e+06	confident	confident	6.47359	35.5691	35.5263	1.39168e+06	35.8533	Sperm.only	FALSE
FBgn0284243	CG9277	2R	beta-Tubulin at 56D	betaTub56D	DmSP3	NA	NA	NA	NA	NA	NA	3	3.32904e+07	1.87049e+08	8.95182e+07	1.16032e+08	1.21736e+08	1.67126e+08	6	1.19125e+08	NA	NA	NA	NA	NA	NA	NA	NA	NA	NA	NA	NA	NA	NA	NA	NA	NA	NA	NA	NA	NA	NA	NA	NA	NA	NA	NA	confident	confident	NA	90.9214	NA	1.19125e+08	85.4233	SFP.low	FALSE
FBgn0001114	CG9280	2L	Glutactin	Glt	DmSP3	3	1.25529e+06	1.56913e+06	1.61635e+06	3	1.48026e+06	14	709608	3.94094e+06	6.55296e+06	1.8042e+07	7.88401e+06	2.08886e+07	6	9.66969e+06	11	852796	721529	2.58651e+07	2.65021e+07	1.6327e+07	1.81197e+07	6.22632e+06	2.76369e+06	398653	478802	2.21779e+06	1.46526e+06	201284	426793	551567	512699	1.57432e+06	5.23672e+07	3.44467e+07	8.99001e+06	877455	3.68305e+06	628077	1.06427e+06	8	1.29539e+07	confident	confident	15.6729	65.9892	58.443	9.77e+06	62.7433	SFP.low	FALSE
FBgn0032518	CG9282	2L	Ribosomal protein L24	RpL24	DmSP3	1	2.94697e+06	3.5895e+06	3.58811e+06	3	3.37486e+06	1	NA	1.83803e+06	1.95927e+06	3.6445e+06	2.24432e+06	4.2438e+06	NA	2.78598e+06	1	1.92427e+06	1.68345e+06	9433353	9291126	5.6102e+06	5504750	3763382	1.95279e+06	1.59274e+06	1.39511e+06	1.34577e+06	1323739	NA	NA	1.42823e+06	1.43291e+06	3.60772e+06	18724479	1.11149e+07	5.71617e+06	2.98785e+06	2.66951e+06	0	2.86114e+06	7	5.96023e+06	confident	found	27.1721	49.187	48.2456	4.48352e+06	52.2408	Sperm.only	FALSE
FBgn0266711	CG9291	2R	Elongin C	EloC	DmSP3	1	1.33038e+07	1.65748e+06	703640	3	5.22165e+06	2	85263.5	558419	431580	1.39056e+06	1.34311e+06	1.63693e+06	6	907642	3	2.6189e+06	2.74543e+06	8.3355e+06	8863076	3.88033e+06	4.25211e+06	2.66767e+06	1.42716e+06	1.41401e+06	1.45883e+06	1.74483e+06	1.90905e+06	2.15697e+06	420782	5272651	5.83943e+06	5.36433e+06	1.71986e+07	8.13243e+06	4.09483e+06	2.87284e+06	3.65388e+06	2.57775e+06	1.11121e+07	8	6.87584e+06	confident	confident	33.4753	31.7073	50.1096	4.4775e+06	52.1956	Sperm.only	FALSE
FBgn0032889	CG9331	2L	-	CG9331	DmSP3	NA	NA	NA	NA	NA	NA	1	NA	NA	NA	NA	NA	NA	NA	NA	7	NA	NA	8.29852e+06	5.90243e+06	1.71177e+06	871826	296471	NA	NA	NA	NA	NA	5.8198e+06	517236	NA	153590	0	1.4201e+07	2.58359e+06	296471	0	0	6.33704e+06	153590	5	2.94646e+06	confident	confident	NA	NA	40.6798	2.94646e+06	46.6727	Sperm.only	FALSE
FBgn0028986	CG9334	2L	Serpin 38F	Spn38F	DmSP3	3	3.35543e+06	1.88023e+06	230339	3	1.822e+06	9	164160	2.00334e+06	4.42328e+06	3.92521e+07	9.71978e+06	1.09574e+07	6	1.10867e+07	12	6.62503e+06	8.60648e+06	3.15043e+07	3.09167e+07	1.94119e+07	1.54224e+07	2.28321e+07	1.33599e+07	1.25411e+07	1.39877e+07	4.43144e+06	5.07409e+06	8.63771e+06	6.65372e+06	4.47164e+06	8.20966e+06	1.52315e+07	6.24209e+07	3.48342e+07	3.61921e+07	2.65288e+07	9.50552e+06	1.52914e+07	1.26813e+07	8	2.65857e+07	confident	confident	19.2504	67.6152	65.9539	1.67454e+07	67.9946	SFP.high	FALSE
FBgn0034576	CG9350	2R	NADH dehydrogenase (ubiquinone) B14.7 subunit	ND-B14.7	DmSP3	8	3.27203e+07	3.30001e+07	1.47959e+07	3	2.68388e+07	6	1.34094e+06	7.26316e+06	4.70474e+06	9.36279e+06	1.15473e+07	1.20706e+07	6	7.71492e+06	6	1.04207e+07	1.1764e+07	3.22033e+07	3.27257e+07	2.31961e+07	2.64476e+07	1.82444e+07	1.09194e+07	7.67363e+06	9.82015e+06	6.08527e+06	6.85018e+06	3.41125e+06	5.90567e+06	6.25417e+06	7.20744e+06	2.21846e+07	6.4929e+07	4.96437e+07	2.91637e+07	1.74938e+07	1.29354e+07	9.31692e+06	1.34616e+07	8	2.73911e+07	confident	confident	55.1107	62.8049	66.3377	2.03491e+07	70.3486	Sperm.only	FALSE
FBgn0003748	CG9364	2R	Trehalase	Treh	DmSP3	6	6.0674e+06	1.06731e+07	5.21422e+06	3	7.31825e+06	6	82357.7	1.72735e+06	1.60737e+06	3.15739e+06	1.76345e+06	2.99902e+06	6	1.88949e+06	13	8.15856e+06	8.77462e+06	30997956	3.16487e+07	2.05471e+07	2.4225e+07	2.0901e+07	1.24386e+07	5.68946e+06	7.26348e+06	8.8323e+06	8.66871e+06	7.43392e+06	8.13147e+06	7.10853e+06	8.0365e+06	1.69332e+07	6.26466e+07	4.47721e+07	3.33396e+07	1.29529e+07	1.7501e+07	1.55654e+07	1.5145e+07	8	2.7357e+07	confident	confident	38.9267	43.7669	66.2829	1.48322e+07	66.8628	SFP.high	FALSE
FBgn0024833	CG9388	3R	Adaptor Protein complex 1, mu subunit	AP-1mu	DmSP3	NA	NA	NA	NA	NA	NA	NA	NA	NA	NA	NA	NA	NA	NA	NA	NA	NA	NA	NA	NA	NA	NA	NA	NA	NA	NA	NA	NA	NA	NA	NA	NA	NA	NA	NA	NA	NA	NA	NA	NA	NA	NA	no.reps	no.peps	NA	NA	NA	NA	NA	Sperm.only	FALSE
FBgn0012034	CG9390	3L	Acetyl Coenzyme A synthase	AcCoAS	DmSP3	NA	NA	NA	NA	NA	NA	2	NA	308138	553396	1609197	785000	966088	NA	844364	NA	NA	NA	NA	NA	NA	NA	NA	NA	NA	NA	NA	NA	NA	NA	NA	NA	NA	NA	NA	NA	NA	NA	NA	NA	NA	NA	no.reps	confident	NA	30.8943	NA	844364	29.5609	Sperm.only	FALSE
FBgn0037715	CG9399	3R	-	CG9399	DmSP3	1	666999	1.05093e+06	1.25718e+06	3	991704	2	49571.7	124815	177942	546646	182871	320797	6	233774	1	NA	NA	749238	869429	392524	540966	285731	140783	93087.9	106630	NA	NA	895153	969637	NA	NA	0	1.61867e+06	933489	426514	199718	0	1.86479e+06	0	5	630397	confident	confident	11.414	12.2629	23.5746	554172	23.4948	Sperm.only	FALSE
FBgn0037721	CG9427	3R	-	CG9427	DmSP3	NA	NA	NA	NA	NA	NA	NA	NA	NA	NA	NA	NA	NA	NA	NA	NA	NA	NA	NA	NA	NA	NA	NA	NA	NA	NA	NA	NA	NA	NA	NA	NA	NA	NA	NA	NA	NA	NA	NA	NA	NA	NA	no.reps	no.peps	NA	NA	NA	NA	NA	Sperm.only	FALSE
FBgn0005585	CG9429	3R	Calreticulin	Calr	DmSP3	1	NA	NA	NA	NA	NA	6	53899.8	1.36765e+06	1.38815e+06	1.07331e+06	247500	1.35123e+07	6	2.94046e+06	3	992492	589616	5.96474e+06	5.2009e+06	4.77901e+06	6.08259e+06	3.2791e+06	1.32963e+06	236453	781986	924804	343543	795635	841570	236346	253707	1.58211e+06	1.11656e+07	1.08616e+07	4.60872e+06	1.01844e+06	1.26835e+06	1.6372e+06	490052	8	4.07902e+06	confident	confident	NA	49.7967	44.0789	3.59107e+06	48.9814	SFP.high	FALSE
FBgn0033113	CG9455	2R	Serpin 42Dc	Spn42Dc	DmSP3	6	1.98682e+07	2.03995e+07	1.06322e+07	3	1.69666e+07	6	852264	3.91633e+06	2.33176e+06	4.20664e+06	3.5264e+06	4.96774e+06	6	3.30019e+06	8	9.69475e+06	9.94029e+06	1.20332e+07	1.21008e+07	1.47763e+07	1.7676e+07	1.38729e+07	8.37254e+06	6.88462e+06	7.28148e+06	5.51276e+06	5.17991e+06	5.55065e+06	5.41581e+06	5.56869e+06	6495933	1.9635e+07	2.41341e+07	3.24524e+07	2.22454e+07	1.41661e+07	1.06927e+07	1.09665e+07	1.20646e+07	8	1.82946e+07	confident	confident	48.4668	50.8808	62.1162	1.27681e+07	65.5048	Sperm.only	FALSE
FBgn0033115	CG9460	2R	Serpin 42De	Spn42De	DmSP3	1	897993	NA	NA	NA	897993	NA	NA	NA	NA	NA	NA	NA	NA	NA	NA	NA	NA	NA	NA	NA	NA	NA	NA	NA	NA	NA	NA	NA	NA	NA	NA	NA	NA	NA	NA	NA	NA	NA	NA	NA	NA	no.reps	no.peps	9.79557	NA	NA	897993	30.421	SFP.high	FALSE
FBgn0032066	CG9463	2L	Lysosomal alpha-mannosidase III	LManIII	DmSP3	NA	NA	NA	NA	NA	NA	NA	NA	NA	NA	NA	NA	NA	NA	NA	NA	NA	NA	NA	NA	NA	NA	NA	NA	NA	NA	NA	NA	NA	NA	NA	NA	NA	NA	NA	NA	NA	NA	NA	NA	NA	NA	no.reps	no.peps	NA	NA	NA	NA	NA	Sperm.only	FALSE
FBgn0003886	CG9476	3R	alpha-Tubulin at 85E	alphaTub85E	DmSP3	1	317514	7.45974e+06	9.50444e+06	3	5.76057e+06	NA	NA	NA	NA	NA	NA	NA	NA	NA	NA	NA	NA	NA	NA	NA	NA	NA	NA	NA	NA	NA	NA	NA	NA	NA	NA	NA	NA	NA	NA	NA	NA	NA	NA	NA	NA	confident	no.peps	34.5826	NA	NA	5.76057e+06	55.8624	Sperm.only	FALSE
FBgn0034618	CG9485	2R	-	CG9485	DmSP3	4	1.35714e+06	4.20636e+06	1.12451e+06	3	2.22933e+06	NA	NA	NA	NA	NA	NA	NA	NA	NA	6	443964	457974	3798021	3.48356e+06	4.92894e+06	5.83866e+06	3.16308e+06	1.78352e+06	1.45423e+06	1.52231e+06	2.49226e+06	2460247	633436	672624	1.09804e+06	1.12115e+06	901939	7.28158e+06	1.07676e+07	4.94661e+06	2.97654e+06	4.95251e+06	1.30606e+06	2.21919e+06	8	4.419e+06	confident	confident	22.2317	NA	44.9561	3.82182e+06	49.8416	Sperm.only	FALSE
FBgn0032076	CG9510	2L	Argininosuccinate lyase	Argl	DmSP3	1	NA	NA	NA	NA	NA	NA	NA	NA	NA	NA	NA	NA	NA	NA	1	NA	NA	NA	NA	NA	NA	NA	NA	NA	NA	NA	NA	NA	NA	NA	NA	0	0	0	0	0	0	0	0	0	0	no.reps	found	NA	NA	0	0	0	Sperm.only	FALSE
FBgn0030592	CG9514	X	-	CG9514	DmSP3	1	2.30801e+06	1.04055e+06	193172	3	1.18058e+06	NA	NA	NA	NA	NA	NA	NA	NA	NA	1	1.76846e+06	1.54612e+06	2.76475e+06	2.70572e+06	2.43791e+06	2.58905e+06	2.72645e+06	1.14123e+06	7.10557e+06	7.82358e+06	6097856	6.55895e+06	202986	74798.7	4.14244e+06	4.68589e+06	3.31458e+06	5.47048e+06	5026958	3.86768e+06	14929153	1.26568e+07	277785	8.82833e+06	8	6.79647e+06	confident	found	12.9472	NA	49.8355	5.26486e+06	54.6854	Sperm.only	FALSE
FBgn0032077	CG9515	2L	-	CG9515	DmSP3	1	355002	172945	NA	NA	263974	NA	NA	NA	NA	NA	NA	NA	NA	NA	NA	NA	NA	NA	NA	NA	NA	NA	NA	NA	NA	NA	NA	NA	NA	NA	NA	NA	NA	NA	NA	NA	NA	NA	NA	NA	NA	no.reps	no.peps	1.6184	NA	NA	263974	15.2105	Sperm.only	FALSE
FBgn0038360	CG9590	3R	-	CG9590	DmSP3	NA	NA	NA	NA	NA	NA	NA	NA	NA	NA	NA	NA	NA	NA	NA	NA	NA	NA	NA	NA	NA	NA	NA	NA	NA	NA	NA	NA	NA	NA	NA	NA	NA	NA	NA	NA	NA	NA	NA	NA	NA	NA	no.reps	no.peps	NA	NA	NA	NA	NA	Sperm.only	FALSE
FBgn0036857	CG9629	3L	Aldehyde dehydrogenase 7 family member A1	Aldh7A1	DmSP3	1	NA	NA	NA	NA	NA	2	NA	NA	NA	302150	173301	343542	NA	272998	1	NA	NA	NA	NA	NA	NA	NA	NA	NA	NA	NA	NA	NA	NA	NA	NA	0	0	0	0	0	0	0	0	0	0	no.reps	confident	NA	14.3631	0	74453.9	6.97148	Sperm.only	FALSE
FBgn0026630	CG9655	3L	nessy	nes	DmSP3	1	2.28695e+06	2.10142e+06	1.43648e+06	3	1.94162e+06	1	NA	24183	32029.5	50639.7	56988.8	41567.5	NA	41081.7	3	2.13142e+06	2.18315e+06	3.63526e+06	3.56832e+06	2.5682e+06	3.0627e+06	2.89377e+06	1.45861e+06	1.71352e+06	1.6087e+06	2.08555e+06	2.2981e+06	201954	141440	1.18347e+06	1.27131e+06	4.31457e+06	7.20358e+06	5.6309e+06	4.35237e+06	3.32222e+06	4383651	343394	2.45479e+06	8	4.00068e+06	confident	confident	20.6133	1.82927	43.8048	2.37723e+06	43.866	Sperm.only	FALSE
FBgn0015600	CG9660	2L	toucan	toc	DmSP3	NA	NA	NA	NA	NA	NA	NA	NA	NA	NA	NA	NA	NA	NA	NA	1	NA	23783.5	NA	NA	NA	NA	NA	NA	2.06759e+06	2214018	1.89465e+06	2155457	101679	94548.5	1.40843e+06	1.62309e+06	23783.5	0	0	0	4.2816e+06	4.0501e+06	196227	3.03152e+06	5	1.4479e+06	confident	no.peps	NA	NA	31.9627	1.4479e+06	36.2608	Sperm.only	FALSE
FBgn0028380	CG9670	3L	falten	fal	DmSP3	NA	NA	NA	NA	NA	NA	NA	NA	NA	NA	NA	NA	NA	NA	NA	NA	NA	NA	NA	NA	NA	NA	NA	NA	NA	NA	NA	NA	NA	NA	NA	NA	NA	NA	NA	NA	NA	NA	NA	NA	NA	NA	no.reps	no.peps	NA	NA	NA	NA	NA	Sperm.only	FALSE
FBgn0040466	CG9771	3R	Dorsal interacting protein 2	Dlip2	DmSP3	NA	NA	NA	NA	NA	NA	NA	NA	NA	NA	NA	NA	NA	NA	NA	NA	NA	NA	NA	NA	NA	NA	NA	NA	NA	NA	NA	NA	NA	NA	NA	NA	NA	NA	NA	NA	NA	NA	NA	NA	NA	NA	no.reps	no.peps	NA	NA	NA	NA	NA	Sperm.only	FALSE
FBgn0038149	CG9796	3R	Gamma-interferon-inducible lysosomal thiol reductase 1	GILT1	DmSP3	2	903871	3.01659e+06	1.90694e+06	3	1.94247e+06	1	182119	135469	1.38253e+06	NA	111406	1.84743e+06	NA	731791	3	2.38835e+06	2.34572e+06	5.25776e+06	4.83217e+06	4.70646e+06	5.27737e+06	3.60447e+06	1.43794e+06	1.06525e+06	1.31346e+06	1.56593e+06	1.87692e+06	NA	276830	680767	399662	4.73408e+06	1.00899e+07	9.98383e+06	5.0424e+06	2.37872e+06	3.44285e+06	276830	1.08043e+06	8	4.62863e+06	confident	confident	20.6985	28.5908	45.6689	2.90721e+06	46.4464	SFP.low	FALSE
FBgn0267912	CG9819	X	Calcineurin A at 14F	CanA-14F	DmSP3	NA	NA	NA	NA	NA	NA	NA	NA	NA	NA	NA	NA	NA	NA	NA	NA	NA	NA	NA	NA	NA	NA	NA	NA	NA	NA	NA	NA	NA	NA	NA	NA	NA	NA	NA	NA	NA	NA	NA	NA	NA	NA	no.reps	no.peps	NA	NA	NA	NA	NA	Sperm.only	FALSE
FBgn0086605	CG9853	3R	-	CG9853	DmSP3	1	1.92869e+07	1.06317e+07	1.19461e+07	3	1.39549e+07	NA	NA	NA	NA	NA	NA	NA	NA	NA	NA	NA	NA	NA	NA	NA	NA	NA	NA	NA	NA	NA	NA	NA	NA	NA	NA	NA	NA	NA	NA	NA	NA	NA	NA	NA	NA	confident	no.peps	46.167	NA	NA	1.39549e+07	66.4101	Sperm.only	FALSE
FBgn0034844	CG9861	2R	-	CG9861	DmSP3	34	1.71155e+08	2.2005e+08	1.76986e+08	3	1.89397e+08	28	1.00164e+07	4.87408e+07	3.96797e+07	5.99534e+07	6.86851e+07	7.19712e+07	6	4.98411e+07	35	132207503	1.35233e+08	2.40259e+08	2.40124e+08	2.16244e+08	2.48259e+08	1.65605e+08	9.50871e+07	1.06943e+08	1.05728e+08	1.16362e+08	1.34363e+08	6.24371e+07	6.96481e+07	8.3412e+07	9.30243e+07	2.67441e+08	4.80383e+08	464502533	2.60693e+08	2.12671e+08	2.50725e+08	1.32085e+08	1.76436e+08	8	2.80617e+08	confident	confident	77.7683	84.1463	86.6776	1.83069e+08	88.1394	Sperm.only	FALSE
FBgn0034817	CG9882	2R	Arginine methyltransferase 7	Art7	DmSP3	1	7.07442e+06	7.23688e+06	1.04982e+07	3	8.26984e+06	NA	NA	NA	NA	NA	NA	NA	NA	NA	NA	NA	NA	NA	NA	NA	NA	NA	NA	NA	NA	NA	NA	NA	NA	NA	NA	NA	NA	NA	NA	NA	NA	NA	NA	NA	NA	confident	no.peps	40.46	NA	NA	8.26984e+06	60.842	Sperm.only	FALSE
FBgn0286508	CG9914	X	beta Hydroxy acid dehydrogenase 1	Had1	DmSP3	NA	NA	NA	NA	NA	NA	8	313155	1.14123e+06	1.89574e+06	2.17492e+07	5.0008e+06	7.68944e+06	6	6.29826e+06	NA	NA	NA	NA	NA	NA	NA	NA	NA	NA	NA	NA	NA	NA	NA	NA	NA	NA	NA	NA	NA	NA	NA	NA	NA	NA	NA	confident	confident	NA	59.7561	NA	6.29826e+06	57.0394	Sperm.only	FALSE
FBgn0004432	CG9916	X	Cyclophilin 1	Cyp1	DmSP3	4	3.87275e+07	5.35697e+07	3.01843e+07	3	4.08271e+07	4	3.18494e+06	1.40554e+07	1.50004e+07	3.01353e+07	1.67586e+07	2.8303e+07	6	1.79063e+07	6	1.80191e+07	1.69798e+07	6.25789e+07	6.25245e+07	4.90075e+07	5.63507e+07	4.18216e+07	2.12904e+07	1.34992e+07	1.56288e+07	2.29441e+07	2.48697e+07	40219038	2.61098e+07	2.54155e+07	2.67654e+07	3.49989e+07	1.25103e+08	1.05358e+08	6.3112e+07	2.9128e+07	4.78139e+07	6.63288e+07	5.21809e+07	8	6.5503e+07	confident	confident	59.54	73.8482	75	4.43496e+07	77.818	Sperm.only	FALSE
FBgn0038200	CG9920	3R	-	CG9920	DmSP3	2	678393	974626	934391	3	862470	2	NA	648750	175876	2.02186e+06	790290	377496	NA	802855	5	1.78536e+07	1.97828e+07	6.74103e+07	7.13152e+07	2.88047e+07	3.49432e+07	3.11691e+07	1.98328e+07	7.75787e+06	9.85141e+06	4.10211e+06	5.08109e+06	783879	383984	4.09494e+06	4.85607e+06	3.76364e+07	1.38725e+08	6.37479e+07	5.10019e+07	1.76093e+07	9.1832e+06	1.16786e+06	8.951e+06	8	4.10029e+07	confident	confident	9.36968	29.9458	71.2171	2.0914e+07	70.5749	Sperm.only	FALSE
FBgn0016984	CG9985	2R	skittles	sktl	DmSP3	NA	NA	NA	NA	NA	NA	NA	NA	NA	NA	NA	NA	NA	NA	NA	NA	NA	NA	NA	NA	NA	NA	NA	NA	NA	NA	NA	NA	NA	NA	NA	NA	NA	NA	NA	NA	NA	NA	NA	NA	NA	NA	no.reps	no.peps	NA	NA	NA	NA	NA	Sperm.only	FALSE
FBgn0001198	-	-	Histone H2B	His2B	DmSP3	NA	NA	NA	NA	NA	NA	4	3.141e+06	2.60742e+07	6.31121e+06	3.38467e+07	6.69216e+06	4.69808e+07	6	2.05077e+07	NA	NA	NA	NA	NA	NA	NA	NA	NA	NA	NA	NA	NA	NA	NA	NA	NA	NA	NA	NA	NA	NA	NA	NA	NA	NA	NA	confident	confident	NA	75.6098	NA	2.05077e+07	70.3938	Sperm.only	FALSE
FBgn0001200	-	-	Histone H4	His4	DmSP3	NA	NA	NA	NA	NA	NA	8	5.50719e+06	3.16204e+07	4.14316e+07	6.88688e+07	4.02199e+07	8.97344e+07	6	4.62304e+07	NA	NA	NA	NA	NA	NA	NA	NA	NA	NA	NA	NA	NA	NA	NA	NA	NA	NA	NA	NA	NA	NA	NA	NA	NA	NA	NA	confident	confident	NA	83.6043	NA	4.62304e+07	78.2707	Sperm.only	FALSE
FBgn0262511					DmSP3	11	4.12025e+07	5.9654e+07	3.59755e+07	3	4.56107e+07	9	3.57018e+06	1.16574e+07	6.59024e+06	1.13818e+07	8.17695e+06	1.46597e+07	6	9.33937e+06	22	7.52641e+07	7.66457e+07	1.56122e+08	1.51929e+08	8.39578e+07	9.75094e+07	100066942	5.62025e+07	3.2966e+07	3.37136e+07	3.97068e+07	4.44488e+07	4.84053e+08	5.49724e+08	2.78624e+07	3.03579e+07	1.5191e+08	3.08051e+08	1.81467e+08	1.56269e+08	6.66796e+07	8.41556e+07	1033777223	5.82203e+07	8	2.55066e+08	confident	confident	61.0733	65.3794	86.1294	1.31376e+08	86.057	Sperm.only	FALSE
FBgn0027571	NA	NA	NA	NA	DmSP3	52	4.07476e+07	1.77407e+08	9.19861e+07	3	1.0338e+08	NA	NA	NA	NA	NA	NA	NA	NA	NA	71	2.16205e+07	2.15177e+07	1.34066e+08	1.36828e+08	1.94055e+08	2.21966e+08	1.03997e+08	5.69203e+07	7.68178e+07	8.3062e+07	5.66528e+06	8.81329e+06	2.55861e+07	2.14372e+07	2.09988e+07	2.32864e+07	4.31382e+07	2.70894e+08	4.16021e+08	1.60917e+08	1.5988e+08	1.44786e+07	4.70233e+07	4.42852e+07	8	1.4458e+08	confident	confident	71.6354	NA	82.182	1.33343e+08	86.1476	Sperm.only	FALSE
FBgn0038052	NA	NA	NA	NA	DmSP3	3	1.65652e+06	7.05464e+06	6.06874e+06	3	4.92663e+06	NA	NA	NA	NA	NA	NA	NA	NA	NA	5	8.6164e+06	8.93163e+06	1.19263e+07	12996206	1.46941e+07	1.66949e+07	1.04452e+07	6.58152e+06	2.80243e+06	2.07953e+06	3.79547e+06	4.77427e+06	660554	540364	3.11872e+06	4.36548e+06	1.7548e+07	2.49225e+07	3.1389e+07	1.70267e+07	4.88196e+06	8.56974e+06	1.20092e+06	7.48421e+06	8	1.41279e+07	confident	confident	32.879	NA	59.7588	1.16185e+07	64.871	Sperm.only	FALSE
FBgn0000409	NA	NA	NA	NA	DmSP3	2	4.89755e+06	8.94633e+06	6.78917e+06	3	6.87768e+06	NA	NA	NA	NA	NA	NA	NA	NA	NA	3	833206	752693	4.83027e+06	4.44178e+06	3.09504e+06	3.41484e+06	4.56358e+06	2.54538e+06	1.62889e+06	1.81843e+06	1.71794e+06	1.82159e+06	684139	247790	2.66915e+06	2.86539e+06	1.5859e+06	9.27205e+06	6.50988e+06	7.10896e+06	3.44732e+06	3.53953e+06	931930	5.53454e+06	8	4.74126e+06	confident	confident	37.5639	NA	45.943	5.32392e+06	54.9117	Sperm.only	FALSE
FBgn0032340	NA	NA	NA	NA	DmSP3	1	1.88003e+07	2.98641e+07	2.35715e+07	3	2.40786e+07	NA	NA	NA	NA	NA	NA	NA	NA	NA	NA	NA	NA	NA	NA	NA	NA	NA	NA	NA	NA	NA	NA	NA	NA	NA	NA	NA	NA	NA	NA	NA	NA	NA	NA	NA	NA	confident	no.peps	53.322	NA	NA	2.40786e+07	71.8877	Sperm.only	FALSE
FBgn0030737	NA	NA	NA	NA	DmSP3	8	1.38642e+06	1.75836e+07	2.28502e+06	3	7.08503e+06	NA	NA	NA	NA	NA	NA	NA	NA	NA	10	728513	952241	2.31904e+07	2.18107e+07	1.98787e+07	2.2072e+07	9063810	4.48392e+06	5.39664e+06	6.6776e+06	NA	NA	1.24124e+07	1.15627e+07	1.64791e+06	1.78902e+06	1.68075e+06	4.50011e+07	4.19507e+07	1.35477e+07	1.20742e+07	0	2.39751e+07	3.43692e+06	7	1.77083e+07	confident	confident	37.9898	NA	61.7873	1.48111e+07	66.8176	Sperm.only	FALSE
FBgn0028336	NA	NA	NA	NA	DmSP3	5	8.25136e+06	1.33464e+07	1.03808e+07	3	1.06595e+07	NA	NA	NA	NA	NA	NA	NA	NA	NA	7	2.72726e+06	3.71129e+06	1.72403e+07	14072377	1.18434e+07	1.27546e+07	8.88873e+06	4.81221e+06	2.4518e+06	2.79927e+06	3.61014e+06	3.9355e+06	2.6791e+06	2.7833e+06	2.9381e+06	3.2344e+06	6.43855e+06	3.13127e+07	2.4598e+07	1.37009e+07	5.25107e+06	7.54564e+06	5.4624e+06	6.1725e+06	8	1.25602e+07	confident	confident	43.5264	NA	58.0592	1.20418e+07	65.0973	Sperm.only	FALSE
FBgn0033465	NA	NA	NA	NA	DmSP3	2	862867	2.57442e+06	2.08478e+06	3	1.84069e+06	NA	NA	NA	NA	NA	NA	NA	NA	NA	3	909574	886658	7443250	7.12176e+06	4.3357e+06	4.96608e+06	3.70187e+06	1.70019e+06	1.28363e+06	1.75111e+06	346199	568658	NA	NA	662301	618728	1.79623e+06	1.4565e+07	9.30178e+06	5.40206e+06	3.03473e+06	914857	0	1.28103e+06	7	4.53696e+06	confident	confident	19.3356	NA	45.4496	3.80162e+06	49.751	Sperm.only	FALSE
FBgn0040813					DmSP3	1	4.64627e+06	1.97282e+06	8.05155e+06	3	4.89022e+06	NA	NA	NA	NA	NA	NA	NA	NA	NA	3	1.79969e+06	1.88164e+06	2.13579e+06	2.14214e+06	5.11943e+06	4.86237e+06	13041306	6.96158e+06	4.93896e+06	5.54493e+06	445209	643114	63455.6	NA	3.40131e+06	3421517	3.68133e+06	4.27793e+06	9.9818e+06	2.00029e+07	1.04839e+07	1.08832e+06	63455.6	6.82283e+06	8	7.05031e+06	confident	confident	32.7087	NA	50.3838	6.46119e+06	57.3563	Sperm.only	FALSE
FBgn0019886	NA	NA	NA	NA	DmSP3	18	2.74835e+07	3.94121e+07	2.09656e+07	3	2.92871e+07	NA	NA	NA	NA	NA	NA	NA	NA	NA	17	1.82031e+07	1.84121e+07	3.74109e+07	3.85246e+07	2.95961e+07	3.56164e+07	2.41805e+07	1.39352e+07	1.41322e+07	2.07573e+07	2.14618e+07	2.01766e+07	7.17186e+06	1330428480	1.58412e+07	1.69769e+07	3.66151e+07	7.59354e+07	6.52124e+07	3.81157e+07	3.48896e+07	4.16384e+07	1.3376e+09	3.2818e+07	8	2.07853e+08	confident	confident	55.7922	NA	84.5395	1.59153e+08	87.3246	Sperm.only	FALSE
FBgn0261451	NA	NA	NA	NA	DmSP3	18	3.45607e+07	2.45742e+07	3.48051e+07	3	3.13133e+07	NA	NA	NA	NA	NA	NA	NA	NA	NA	64	7.24062e+07	7.51009e+07	386649671	4.04928e+08	2.67851e+08	326860954	1.43528e+08	8.41727e+07	5.29898e+07	5.56467e+07	7.34887e+07	8.36785e+07	3.95945e+07	3.72664e+07	5.48858e+07	6.05455e+07	1.47507e+08	7.91578e+08	5.94712e+08	2.27701e+08	1.08637e+08	1.57167e+08	7.68609e+07	1.15431e+08	8	2.77449e+08	confident	confident	56.7291	NA	86.568	2.10321e+08	88.8637	Sperm.only	FALSE
FBgn0025286	NA	NA	NA	NA	DmSP3	2	3.55492e+06	5.53182e+06	6.34431e+06	3	5.14368e+06	NA	NA	NA	NA	NA	NA	NA	NA	NA	3	3.26189e+06	3.61616e+06	19504604	20543603	1.10219e+07	1.20205e+07	7.40525e+06	3.78213e+06	2.63422e+06	3.16093e+06	2.49505e+06	2.78696e+06	4.67645e+06	4605991	1.77619e+06	2.19283e+06	6.87805e+06	40048207	2.30424e+07	1.11874e+07	5.79515e+06	5.28202e+06	9.28244e+06	3.96902e+06	8	1.31856e+07	confident	confident	33.3901	NA	58.8268	1.09923e+07	64.1014	Sperm.only	FALSE
FBgn0262468	NA	NA	NA	NA	DmSP3	7	1.31065e+07	1.93187e+07	8.21387e+06	3	1.35464e+07	NA	NA	NA	NA	NA	NA	NA	NA	NA	9	1.3493e+07	1.16299e+07	1.74333e+07	2.09934e+07	1.92121e+07	2.21216e+07	1.63193e+07	9.65539e+06	1.01906e+07	1.03258e+07	1.01455e+07	1.21548e+07	8.96357e+06	9.40336e+06	8.54508e+06	9.75997e+06	2.51229e+07	3.84267e+07	4.13337e+07	2.59747e+07	2.05165e+07	2.23003e+07	1.83669e+07	1.8305e+07	8	2.62933e+07	confident	confident	45.9114	NA	65.6798	2.28169e+07	71.1634	Sperm.only	FALSE
FBgn0038145	CG8863	3R	DnaJ-like-2	Droj2	DmSP3	1	441771	919726	861701	3	741066	1	NA	NA	NA	NA	NA	NA	NA	NA	6	278146	899087	8.468e+06	8.41345e+06	4.32061e+06	4.40154e+06	1.82841e+06	1.51907e+06	568333	635742	141622	NA	614673	123005	621513	912483	1.17723e+06	1.68815e+07	8.72215e+06	3.34747e+06	1.20408e+06	141622	737678	1.534e+06	8	4.21821e+06	confident	confident	7.92164	NA	44.2982	3.2699e+06	47.9402	Sperm.only	FALSE
FBgn0016700	NA	NA	NA	NA	DmSP3	4	5.65389e+06	9.60073e+06	8.49581e+06	3	7.91681e+06	NA	NA	NA	NA	NA	NA	NA	NA	NA	6	8.77897e+06	9.13358e+06	4.47932e+07	2.71089e+07	1.73191e+07	39998557	1.05973e+07	7.72609e+06	3.30478e+06	4.30754e+06	1.92773e+07	3.12445e+06	5.07183e+06	6.34437e+06	1.64794e+06	2.05997e+06	1.79126e+07	7.19021e+07	5.73176e+07	1.83234e+07	7.61232e+06	2.24017e+07	1.14162e+07	3.70791e+06	8	2.63242e+07	confident	confident	40.0341	NA	65.7895	2.1304e+07	70.7107	Sperm.only	FALSE
FBgn0030758	NA	NA	NA	NA	DmSP3	1	174102	829258	388327	3	463896	NA	NA	NA	NA	NA	NA	NA	NA	NA	NA	NA	NA	NA	NA	NA	NA	NA	NA	NA	NA	NA	NA	NA	NA	NA	NA	NA	NA	NA	NA	NA	NA	NA	NA	NA	NA	confident	no.peps	4.08859	NA	NA	463896	21.4124	Sperm.only	FALSE
FBgn0004028	NA	NA	NA	NA	DmSP3	4	6.31184e+06	2.08404e+07	2.10117e+07	3	1.60547e+07	NA	NA	NA	NA	NA	NA	NA	NA	NA	6	6.82389e+06	7.29467e+06	7.02879e+07	7.18191e+07	3.21889e+07	3.78757e+07	1.87604e+07	9.90695e+06	4.36855e+06	4.09348e+06	1.42779e+07	1.56551e+07	11902990	1.18008e+07	4.3561e+06	4.25088e+06	1.41186e+07	1.42107e+08	7.00646e+07	2.86673e+07	8.46203e+06	2.9933e+07	2.37038e+07	8.60698e+06	8	4.07079e+07	confident	confident	47.7002	NA	70.9978	3.39843e+07	75.5093	Sperm.only	FALSE
FBgn0050382	CG30382	2R	Proteasome alpha1 subunit-related	Prosalpha1R	DmSP3	NA	NA	NA	NA	NA	NA	NA	NA	NA	NA	NA	NA	NA	NA	NA	NA	NA	NA	NA	NA	NA	NA	NA	NA	NA	NA	NA	NA	NA	NA	NA	NA	NA	NA	NA	NA	NA	NA	NA	NA	NA	NA	no.reps	no.peps	NA	NA	NA	NA	NA	SFP.low	FALSE
FBgn0037744	NA	NA	NA	NA	DmSP3	17	4.70753e+07	6.73933e+07	3.93671e+07	3	5.12786e+07	NA	NA	NA	NA	NA	NA	NA	NA	NA	18	5.41755e+07	57110885	1.00647e+08	1.03478e+08	8.46236e+07	9.57927e+07	7.79054e+07	4.47636e+07	4.18457e+07	4.83195e+07	4.98619e+07	5.43102e+07	4.57697e+07	4.74891e+07	3.73063e+07	3.83099e+07	1.11286e+08	2.04124e+08	1.80416e+08	1.22669e+08	9.01651e+07	1.04172e+08	9.32588e+07	7.56162e+07	8	1.22714e+08	confident	confident	62.4361	NA	80.7566	1.03231e+08	84.5179	Sperm.only	FALSE
FBgn0004403	CG1524	X	Ribosomal protein S14a	RpS14a	DmSP3	NA	NA	NA	NA	NA	NA	NA	NA	NA	NA	NA	NA	NA	NA	NA	NA	NA	NA	NA	NA	NA	NA	NA	NA	NA	NA	NA	NA	NA	NA	NA	NA	NA	NA	NA	NA	NA	NA	NA	NA	NA	NA	no.reps	no.peps	NA	NA	NA	NA	NA	Sperm.only	FALSE
FBgn0262742	NA	NA	NA	NA	DmSP3	1	718181	1.27505e+06	855603	3	949612	NA	NA	NA	NA	NA	NA	NA	NA	NA	3	991489	1.05881e+06	3.39682e+06	2.95502e+06	2.11287e+06	1.36781e+06	1.63957e+06	909468	NA	284375	366719	464037	NA	NA	284547	NA	2.0503e+06	6.35184e+06	3.48068e+06	2.54904e+06	284375	830756	0	284547	7	1.97894e+06	confident	confident	10.3918	NA	36.0746	1.69822e+06	39.0222	Sperm.only	FALSE
FBgn0052137	CG32137	3L	-	CG32137	DmSP3	1	4.04317e+06	4.68371e+06	3.15376e+06	3	3.96021e+06	NA	NA	NA	NA	NA	NA	NA	NA	NA	NA	NA	NA	NA	NA	NA	NA	NA	NA	NA	NA	NA	NA	NA	NA	NA	NA	NA	NA	NA	NA	NA	NA	NA	NA	NA	NA	confident	no.peps	29.5571	NA	NA	3.96021e+06	50.2037	Sperm.only	FALSE
FBgn0261593	NA	NA	NA	NA	DmSP3	1	1.34172e+06	2.00319e+06	2.32637e+06	3	1.89043e+06	NA	NA	NA	NA	NA	NA	NA	NA	NA	4	1.43246e+06	1.59017e+06	11994400	1.05411e+07	7.4591e+06	9.26292e+06	3.63284e+06	2.0359e+06	2.82977e+06	3.08536e+06	1.52028e+06	2.0599e+06	846078	733664	620011	2.48945e+06	3.02262e+06	2.25355e+07	1.6722e+07	5.66874e+06	5.91512e+06	3.58018e+06	1.57974e+06	3.10947e+06	8	7.76667e+06	confident	confident	19.9319	NA	52.0833	6.16406e+06	56.7678	Sperm.only	FALSE
FBgn0034967	NA	NA	NA	NA	DmSP3	1	503724	763128	354647	3	540500	NA	NA	NA	NA	NA	NA	NA	NA	NA	2	90338.9	NA	1.62898e+06	1.35769e+06	681994	585662	404551	368115	NA	NA	NA	197330	146412	170443	NA	NA	90338.9	2.98667e+06	1.26766e+06	772666	0	197330	316854	0	6	703940	confident	confident	4.94037	NA	24.6162	659365	25.8941	Sperm.only	FALSE
FBgn0035195	NA	NA	NA	NA	DmSP3	3	2.01244e+06	2.41044e+06	1.10403e+06	3	1.8423e+06	NA	NA	NA	NA	NA	NA	NA	NA	NA	6	2.03569e+06	1.96649e+06	4.55986e+06	4.56502e+06	3.41299e+06	3.98471e+06	3.32521e+06	1.87047e+06	1.34485e+06	1.36955e+06	1.95166e+06	2.50411e+06	6.15186e+06	6.58476e+06	1.38291e+06	1.41515e+06	4.00218e+06	9.12487e+06	7.3977e+06	5.19568e+06	2.7144e+06	4.45577e+06	1.27366e+07	2.79805e+06	8	6.05316e+06	confident	confident	19.4208	NA	48.4649	4.90474e+06	53.6895	Sperm.only	FALSE
FBgn0026753	NA	NA	NA	NA	DmSP3	8	7.36341e+07	7.51896e+07	7.09488e+07	3	7.32575e+07	NA	NA	NA	NA	NA	NA	NA	NA	NA	6	1.38753e+07	1.43872e+07	2.56821e+07	2.46428e+07	1.41222e+07	1.7803e+07	1.96183e+07	1.07006e+07	1.66288e+07	17245096	2.39709e+07	2.5851e+07	9.72583e+06	8.04621e+06	1.45864e+07	1.4862e+07	2.82625e+07	5.03248e+07	3.19252e+07	3.03189e+07	3.38739e+07	4.98219e+07	1.7772e+07	2.94484e+07	8	3.39685e+07	confident	confident	67.4617	NA	68.6952	4.46836e+07	77.9086	Sperm.only	FALSE
FBgn0014002	NA	NA	NA	NA	DmSP3	8	1.23672e+08	1.13344e+08	1.1524e+08	3	1.17419e+08	NA	NA	NA	NA	NA	NA	NA	NA	NA	20	6.13222e+06	5.38061e+06	5.45139e+07	5.95483e+07	2.90725e+07	3.61358e+07	2.19798e+07	1.2466e+07	5.10693e+06	6.00107e+06	7.6153e+06	5.6668e+06	5.31213e+06	4.63172e+06	6.86281e+06	7.53822e+06	1.15128e+07	1.14062e+08	6.52083e+07	3.44458e+07	1.1108e+07	1.32821e+07	9.94385e+06	1.4401e+07	8	3.42455e+07	confident	confident	73.0835	NA	68.8048	5.69291e+07	80.0362	Sperm.only	FALSE
FBgn0261014	NA	NA	NA	NA	DmSP3	2	148983	249096	NA	NA	199040	NA	NA	NA	NA	NA	NA	NA	NA	NA	11	3.11451e+06	2.87443e+06	1.59983e+07	1.74171e+07	8.09003e+06	8.5425e+06	4.02037e+06	2.58334e+06	1.92107e+06	1.92919e+06	1.55378e+06	1.66114e+06	2.81505e+06	2.49203e+06	3.12537e+06	1.77953e+06	5.98894e+06	3.34154e+07	1.66325e+07	6.60371e+06	3.85026e+06	3.21492e+06	5.30708e+06	4.9049e+06	8	9.98972e+06	confident	confident	0.425894	NA	54.6601	8.03159e+06	60.2535	SFP.low	FALSE
FBgn0026370	NA	NA	NA	NA	DmSP3	1	309497	157489	248330	3	238439	NA	NA	NA	NA	NA	NA	NA	NA	NA	NA	NA	NA	NA	NA	NA	NA	NA	NA	NA	NA	NA	NA	NA	NA	NA	NA	NA	NA	NA	NA	NA	NA	NA	NA	NA	NA	confident	no.peps	1.10733	NA	NA	238439	14.3051	Sperm.only	FALSE
FBgn0261606	NA	NA	NA	NA	DmSP3	1	329721	119783	368727	3	272744	NA	NA	NA	NA	NA	NA	NA	NA	NA	1	869435	728628	5.06042e+06	5013526	2.79262e+06	2.87647e+06	1.88236e+06	866882	804252	707338	471486	529605	122741	NA	358631	460868	1.59806e+06	1.00739e+07	5669098	2.74925e+06	1.51159e+06	1.00109e+06	122741	819499	8	2.94316e+06	confident	found	1.78876	NA	40.625	2.21486e+06	42.6437	Sperm.only	FALSE
FBgn0051713	NA	NA	NA	NA	DmSP3	1	NA	NA	NA	NA	NA	NA	NA	NA	NA	NA	NA	NA	NA	NA	1	128061	72833.1	647902	688826	212385	138224	175188	NA	136181	119872	NA	NA	NA	NA	206493	206057	200894	1.33673e+06	350608	175188	256054	0	0	412550	6	341503	confident	found	NA	NA	17.489	341503	18.153	Sperm.only	FALSE
FBgn0261362	NA	NA	NA	NA	DmSP3	1	NA	483706	192397	NA	338052	NA	NA	NA	NA	NA	NA	NA	NA	NA	5	555922	527886	3.08253e+06	3.17929e+06	1.71497e+06	792767	3.06912e+06	1.61862e+06	148846	139935	NA	NA	219555	208282	NA	NA	1.08381e+06	6.26182e+06	2.50774e+06	4.68774e+06	288782	0	427837	0	6	1.90722e+06	confident	confident	2.29983	NA	35.636	1.59338e+06	38.0263	Sperm.only	FALSE
FBgn0015268	CG5330	2R	Nucleosome assembly protein 1	Nap1	DmSP3	NA	NA	NA	NA	NA	NA	1	NA	NA	NA	NA	NA	339141	NA	339141	2	2.99317e+06	3.86726e+06	3.71157e+06	5.09286e+06	3.67995e+06	4.80607e+06	2951268	1.59734e+06	924905	1.46362e+06	226837	162625	NA	NA	NA	NA	6.86043e+06	8.80444e+06	8.48602e+06	4.54861e+06	2.38852e+06	389462	0	0	6	3.93469e+06	confident	confident	NA	17.2087	43.5307	3.53518e+06	48.8004	Sperm.only	FALSE
FBgn0032122	CG31883	2L	-	CG31883	DmSP3	NA	NA	NA	NA	NA	NA	1	NA	NA	NA	354043	NA	NA	NA	354043	2	17995.2	NA	143368	NA	NA	23500.9	271225	202005	322732	410262	NA	NA	91922.7	87748.6	165691	223844	17995.2	143368	23500.9	473230	732994	0	179671	389535	7	245037	confident	confident	NA	17.7507	14.0899	257149	15.0747	SFP.high	FALSE
FBgn0033397	CG10843	2R	Cyp4p3	Cyp4p3	DmSP3	NA	NA	NA	NA	NA	NA	1	NA	NA	NA	153253	74825	125140	NA	117739	2	NA	NA	2.13648e+06	1.76803e+06	1.19672e+06	1.16018e+06	366852	299545	86455.7	NA	401722	168007	62203.6	114696	86702	132300	0	3.90451e+06	2.3569e+06	666397	86455.7	569729	176900	219003	7	997486	confident	confident	NA	5.55556	28.1798	757555	28.2933	SFP.low	FALSE
FBgn0041629	CG1787	X	Hexosaminidase 2	Hexo2	DmSP3	NA	NA	NA	NA	NA	NA	1	NA	NA	NA	NA	195864	387313	NA	291588	1	NA	NA	NA	72039.7	NA	NA	NA	NA	NA	NA	NA	NA	268449	339316	79632.6	111152	0	72039.7	0	0	0	0	607765	190785	3	108824	confident	found	NA	15.5149	9.70395	145377	10.3214	SFP.high	FALSE
FBgn0034860	CG9812	2R	-	CG9812	DmSP3	NA	NA	NA	NA	NA	NA	1	NA	NA	NA	124097	NA	NA	NA	124097	NA	NA	NA	NA	NA	NA	NA	NA	NA	NA	NA	NA	NA	NA	NA	NA	NA	NA	NA	NA	NA	NA	NA	NA	NA	NA	NA	no.reps	no.peps	NA	5.82656	NA	124097	9.14441	Sperm.only	FALSE
FBgn0031850	CG11326	2L	Thrombospondin	Tsp	DmSP3	NA	NA	NA	NA	NA	NA	1	NA	NA	NA	128907	NA	NA	NA	128907	NA	NA	NA	NA	NA	NA	NA	NA	NA	NA	NA	NA	NA	NA	NA	NA	NA	NA	NA	NA	NA	NA	NA	NA	NA	NA	NA	no.reps	no.peps	NA	6.02981	NA	128907	9.37076	Sperm.only	FALSE
FBgn0003435	CG9218	2R	smooth	sm	DmSP3	NA	NA	NA	NA	NA	NA	1	NA	NA	NA	130863	NA	NA	NA	130863	NA	NA	NA	NA	NA	NA	NA	NA	NA	NA	NA	NA	NA	NA	NA	NA	NA	NA	NA	NA	NA	NA	NA	NA	NA	NA	NA	no.reps	no.peps	NA	6.23306	NA	130863	9.55183	Sperm.only	FALSE
FBgn0002780	CG2050	3R	modulo	mod	DmSP3	NA	NA	NA	NA	NA	NA	1	NA	NA	NA	NA	NA	392208	NA	392208	NA	NA	NA	NA	NA	NA	NA	NA	NA	NA	NA	NA	NA	NA	NA	NA	NA	NA	NA	NA	NA	NA	NA	NA	NA	NA	NA	no.reps	no.peps	NA	19.1057	NA	392208	19.5564	Sperm.only	FALSE
FBgn0025724	CG6699	2L	Coat Protein (coatomer) beta'	beta'COP	DmSP3	NA	NA	NA	NA	NA	NA	1	NA	NA	NA	174199	NA	483784	NA	328991	NA	NA	NA	NA	NA	NA	NA	NA	NA	NA	NA	NA	NA	NA	NA	NA	NA	NA	NA	NA	NA	NA	NA	NA	NA	NA	NA	no.reps	no.peps	NA	16.8699	NA	328991	17.7909	Sperm.only	FALSE
FBgn0051496	CG31496	3R	-	CG31496	DmSP3	NA	NA	NA	NA	NA	NA	1	NA	NA	NA	NA	NA	157584	NA	157584	NA	NA	NA	NA	NA	NA	NA	NA	NA	NA	NA	NA	NA	NA	NA	NA	NA	NA	NA	NA	NA	NA	NA	NA	NA	NA	NA	no.reps	no.peps	NA	7.99458	NA	157584	11.0457	SFP.low	FALSE
FBgn0034521	CG13431	2R	Mannosyl (alpha-1,3-)-glycoprotein beta-1,2-N-acetylglucosaminyltransferase	Mgat1	DmSP3	NA	NA	NA	NA	NA	NA	2	NA	NA	NA	319148	NA	585456	NA	452302	NA	NA	NA	NA	NA	NA	NA	NA	NA	NA	NA	NA	NA	NA	NA	NA	NA	NA	NA	NA	NA	NA	NA	NA	NA	NA	NA	no.reps	confident	NA	20.935	NA	452302	21.005	SFP.low	FALSE
FBgn0265834	CG44623	2R	-	CG44623	DmSP3	NA	NA	NA	NA	NA	NA	1	263439	NA	191835	NA	NA	NA	NA	227637	NA	NA	NA	NA	NA	NA	NA	NA	NA	NA	NA	NA	NA	NA	NA	NA	NA	NA	NA	NA	NA	NA	NA	NA	NA	NA	NA	no.reps	no.peps	NA	11.8564	NA	227637	14.0335	Sperm.only	FALSE
FBgn0035875	CG7076	3L	Cuticular protein 66Cb	Cpr66Cb	DmSP3	NA	NA	NA	NA	NA	NA	1	NA	NA	NA	602814	NA	NA	NA	602814	NA	NA	NA	NA	NA	NA	NA	NA	NA	NA	NA	NA	NA	NA	NA	NA	NA	NA	NA	NA	NA	NA	NA	NA	NA	NA	NA	no.reps	no.peps	NA	25.7453	NA	602814	24.7623	Sperm.only	FALSE
FBgn0026196	CG10206	2L	nop5	nop5	DmSP3	NA	NA	NA	NA	NA	NA	1	NA	NA	NA	201063	NA	494621	NA	347842	NA	NA	NA	NA	NA	NA	NA	NA	NA	NA	NA	NA	NA	NA	NA	NA	NA	NA	NA	NA	NA	NA	NA	NA	NA	NA	NA	no.reps	no.peps	NA	17.4797	NA	347842	18.3794	Sperm.only	FALSE
FBgn0051205	CG31205	3R	-	CG31205	DmSP3	NA	NA	NA	NA	NA	NA	1	NA	NA	NA	636466	NA	NA	NA	636466	NA	NA	NA	NA	NA	NA	NA	NA	NA	NA	NA	NA	NA	NA	NA	NA	NA	NA	NA	NA	NA	NA	NA	NA	NA	NA	NA	no.reps	no.peps	NA	26.4228	NA	636466	25.4414	Sperm.only	FALSE
FBgn0033728	CG8505	2R	Cuticular protein 49Ae	Cpr49Ae	DmSP3	NA	NA	NA	NA	NA	NA	1	NA	NA	NA	704491	NA	626986	NA	665738	1	NA	NA	236438	213001	1.92852e+06	2097256	397878	211121	NA	NA	NA	NA	NA	NA	NA	NA	0	449439	4.02578e+06	608999	0	0	0	0	3	635527	confident	found	NA	27.3713	23.7939	641570	25.5319	Sperm.only	FALSE
FBgn0000308	CG9553	2L	chickadee	chic	DmSP3	NA	NA	NA	NA	NA	NA	2	NA	NA	NA	2.56349e+06	NA	397333	NA	1.48041e+06	3	NA	270100	1.01078e+06	1.12803e+06	1.08287e+06	NA	521541	NA	131458	85885.8	81561.7	124160	219072	NA	120090	151444	270100	2.13881e+06	1.08287e+06	521541	217344	205721	219072	271534	8	615874	confident	confident	NA	39.5664	23.3004	788781	28.8818	Sperm.only	FALSE
FBgn0032032	CG17294	2L	-	CG17294	DmSP3	NA	NA	NA	NA	NA	NA	1	NA	NA	NA	29262	NA	NA	NA	29262	2	NA	NA	180140	179338	53286.8	75718.9	NA	NA	NA	200613	NA	NA	NA	NA	NA	NA	0	359477	129006	0	200613	0	0	0	3	86137	confident	confident	NA	0.813008	8.82675	79817.6	7.2431	Sperm.only	FALSE
FBgn0033101	CG9436	2R	-	CG9436	DmSP3	NA	NA	NA	NA	NA	NA	1	NA	NA	NA	400858	NA	NA	NA	400858	1	182587	NA	1.09375e+06	1.31552e+06	861710	1.17894e+06	706767	535220	144967	393639	NA	NA	NA	NA	NA	NA	182587	2.40927e+06	2.04065e+06	1.24199e+06	538606	0	0	0	5	801637	confident	found	NA	19.5122	26.0965	757106	28.2481	Sperm.only	FALSE
FBgn0265191	CG44244	2R	Glycogenin	Gyg	DmSP3	NA	NA	NA	NA	NA	NA	2	NA	NA	NA	865244	NA	NA	NA	865244	NA	NA	NA	NA	NA	NA	NA	NA	NA	NA	NA	NA	NA	NA	NA	NA	NA	NA	NA	NA	NA	NA	NA	NA	NA	NA	NA	no.reps	confident	NA	31.3686	NA	865244	30.0136	Sperm.only	FALSE
FBgn0025712	CG13920	3L	-	CG13920	DmSP3	NA	NA	NA	NA	NA	NA	1	NA	NA	NA	377863	NA	72416.1	NA	225140	NA	NA	NA	NA	NA	NA	NA	NA	NA	NA	NA	NA	NA	NA	NA	NA	NA	NA	NA	NA	NA	NA	NA	NA	NA	NA	NA	no.reps	no.peps	NA	11.6531	NA	225140	13.943	Sperm.only	FALSE
FBgn0259958	CG42468	2L	Seminal fluid protein 24F	Sfp24F	DmSP3	NA	NA	NA	NA	NA	NA	1	NA	NA	NA	82413.3	NA	NA	NA	82413.3	1	128332	132733	507491	601966	216804	199450	223150	137908	NA	NA	NA	1.01048e+06	NA	NA	NA	108358	261066	1.10946e+06	416254	361059	0	1.01048e+06	0	108358	6	408334	confident	found	NA	3.72629	18.8596	372120	19.0584	SFP.high	FALSE
FBgn0037456	CG1138	3R	-	CG1138	DmSP3	NA	NA	NA	NA	NA	NA	1	NA	NA	NA	132382	117849	181464	NA	143898	3	225516	315015	1.04364e+06	NA	656809	607397	421787	201873	1.92957e+06	2.33223e+06	627933	767386	340669	247938	1.68052e+06	1.73451e+06	540531	1.04364e+06	1.26421e+06	623660	4.26179e+06	1.39532e+06	588607	3.41503e+06	8	1.6416e+06	confident	confident	NA	6.91057	33.7719	1.23314e+06	34.4952	Sperm.only	FALSE
FBgn0032538	CG16885	2L	-	Vajk2	DmSP3	NA	NA	NA	NA	NA	NA	1	NA	NA	NA	1.75785e+06	NA	NA	NA	1.75785e+06	NA	NA	NA	NA	NA	NA	NA	NA	NA	NA	NA	NA	NA	NA	NA	NA	NA	NA	NA	NA	NA	NA	NA	NA	NA	NA	NA	no.reps	no.peps	NA	42.5474	NA	1.75785e+06	39.656	Sperm.only	FALSE
FBgn0031942	CG7203	2L	-	CG7203	DmSP3	NA	NA	NA	NA	NA	NA	1	NA	NA	NA	13949010	NA	1.15356e+06	NA	7.55129e+06	NA	NA	NA	NA	NA	NA	NA	NA	NA	NA	NA	NA	NA	NA	NA	NA	NA	NA	NA	NA	NA	NA	NA	NA	NA	NA	NA	no.reps	no.peps	NA	62.2629	NA	7.55129e+06	59.665	Sperm.only	FALSE
FBgn0262743	CG2637	2L	Female sterile (2) Ketel	Fs(2)Ket	DmSP3	NA	NA	NA	NA	NA	NA	1	NA	NA	NA	147026	NA	NA	NA	147026	2	NA	NA	412667	408930	118404	177488	NA	43528	NA	NA	NA	NA	NA	NA	NA	NA	0	821597	295892	43528	0	0	0	0	3	145127	confident	confident	NA	7.18157	10.8004	145338	10.2761	Sperm.only	FALSE
FBgn0033191	CG1598	2R	-	CG1598	DmSP3	NA	NA	NA	NA	NA	NA	1	NA	NA	NA	NA	NA	35142.6	NA	35142.6	NA	NA	NA	NA	NA	NA	NA	NA	NA	NA	NA	NA	NA	NA	NA	NA	NA	NA	NA	NA	NA	NA	NA	NA	NA	NA	NA	no.reps	no.peps	NA	1.28726	NA	35142.6	5.07017	Sperm.only	FALSE
FBgn0052199	CG32199	3L	-	CG32199	DmSP3	NA	NA	NA	NA	NA	NA	1	NA	NA	NA	NA	NA	368976	NA	368976	NA	NA	NA	NA	NA	NA	NA	NA	NA	NA	NA	NA	NA	NA	NA	NA	NA	NA	NA	NA	NA	NA	NA	NA	NA	NA	NA	no.reps	no.peps	NA	18.2249	NA	368976	18.9226	Sperm.only	FALSE
FBgn0034577	CG10540	2R	capping protein alpha	cpa	DmSP3	NA	NA	NA	NA	NA	NA	1	NA	NA	NA	314402	107927	243352	NA	221894	NA	NA	NA	NA	NA	NA	NA	NA	NA	NA	NA	NA	NA	NA	NA	NA	NA	NA	NA	NA	NA	NA	NA	NA	NA	NA	NA	no.reps	no.peps	NA	11.5176	NA	221894	13.8977	Sperm.only	FALSE
FBgn0028526	CG15293	2L	-	CG15293	DmSP3	NA	NA	NA	NA	NA	NA	3	NA	NA	NA	159986	NA	NA	NA	159986	4	NA	NA	3.51216e+06	3.87745e+06	693264	720060	1.10964e+06	514299	353086	236302	1.84848e+06	986337	NA	NA	NA	131119	0	7.38961e+06	1.41332e+06	1.62394e+06	589388	2.83482e+06	0	131119	6	1.74778e+06	confident	confident	NA	8.26558	34.4298	1.57135e+06	37.7546	Sperm.only	FALSE
FBgn0026403	CG12908	2R	Nidogen	Ndg	DmSP3	NA	NA	NA	NA	NA	NA	1	NA	NA	NA	347059	167265	356543	NA	290289	2	NA	NA	119002	141181	72191	87294.2	NA	NA	NA	NA	NA	NA	NA	NA	NA	NA	0	260183	159485	0	0	0	0	0	2	52458.5	confident	confident	NA	15.4472	7.29167	117321	8.78225	Sperm.only	FALSE
FBgn0028544	CG16884	2L	-	Vajk3	DmSP3	NA	NA	NA	NA	NA	NA	2	NA	NA	NA	4.86332e+06	NA	NA	NA	4.86332e+06	NA	NA	NA	NA	NA	NA	NA	NA	NA	NA	NA	NA	NA	NA	NA	NA	NA	NA	NA	NA	NA	NA	NA	NA	NA	NA	NA	no.reps	confident	NA	56.9783	NA	4.86332e+06	53.5084	Sperm.only	FALSE
FBgn0011584	CG4758	2L	Translocation protein 1	Trp1	DmSP3	NA	NA	NA	NA	NA	NA	2	NA	NA	NA	371236	224863	1.61176e+06	NA	735954	NA	NA	NA	NA	NA	NA	NA	NA	NA	NA	NA	NA	NA	NA	NA	NA	NA	NA	NA	NA	NA	NA	NA	NA	NA	NA	NA	no.reps	confident	NA	28.6585	NA	735954	27.7048	Sperm.only	FALSE
FBgn0034435	CG9975	2R	wurstfest	fest	DmSP3	NA	NA	NA	NA	NA	NA	1	NA	NA	NA	380880	NA	NA	NA	380880	2	NA	NA	953226	1.22829e+06	NA	NA	NA	NA	NA	NA	NA	NA	NA	425182	NA	NA	0	2.18151e+06	0	0	0	0	425182	0	2	325837	confident	confident	NA	18.6314	16.7763	331953	17.9719	SFP.high	FALSE
FBgn0259223	CG42323	X	-	CG42323	DmSP3	NA	NA	NA	NA	NA	NA	1	NA	NA	NA	765172	NA	NA	NA	765172	NA	NA	NA	NA	NA	NA	NA	NA	NA	NA	NA	NA	NA	NA	NA	NA	NA	NA	NA	NA	NA	NA	NA	NA	NA	NA	NA	no.reps	no.peps	NA	29.1328	NA	765172	28.5197	Sperm.only	FALSE
FBgn0061492	CG10733	3L	logjam	loj	DmSP3	NA	NA	NA	NA	NA	NA	1	NA	NA	NA	235305	NA	603641	NA	419473	NA	NA	NA	NA	NA	NA	NA	NA	NA	NA	NA	NA	NA	NA	NA	NA	NA	NA	NA	NA	NA	NA	NA	NA	NA	NA	NA	no.reps	no.peps	NA	20.1897	NA	419473	20.1901	SFP.low	FALSE
FBgn0000045	CG7478	3L	Actin 79B	Act79B	DmSP3	NA	NA	NA	NA	NA	NA	3	NA	187026	111386	1.05348e+08	NA	NA	NA	3.52154e+07	NA	NA	NA	NA	NA	NA	NA	NA	NA	NA	NA	NA	NA	NA	NA	NA	NA	NA	NA	NA	NA	NA	NA	NA	NA	NA	NA	no.reps	confident	NA	80.5556	NA	3.52154e+07	75.8262	Sperm.only	FALSE
FBgn0034157	CG15920	2R	resilin	resilin	DmSP3	NA	NA	NA	NA	NA	NA	1	NA	NA	NA	2.83002e+06	NA	NA	NA	2.83002e+06	NA	NA	NA	NA	NA	NA	NA	NA	NA	NA	NA	NA	NA	NA	NA	NA	NA	NA	NA	NA	NA	NA	NA	NA	NA	NA	NA	no.reps	no.peps	NA	49.3225	NA	2.83002e+06	46.1295	Sperm.only	FALSE
FBgn0031940	CG7214	2L	-	CG7214	DmSP3	NA	NA	NA	NA	NA	NA	1	NA	NA	NA	1.98393e+07	NA	NA	NA	1.98393e+07	NA	NA	NA	NA	NA	NA	NA	NA	NA	NA	NA	NA	NA	NA	NA	NA	NA	NA	NA	NA	NA	NA	NA	NA	NA	NA	NA	no.reps	no.peps	NA	75.1355	NA	1.98393e+07	70.0317	Sperm.only	FALSE
FBgn0036796	CG18231	3L	-	CG18231	DmSP3	NA	NA	NA	NA	NA	NA	1	NA	NA	NA	NA	NA	462460	NA	462460	NA	NA	NA	NA	NA	NA	NA	NA	NA	NA	NA	NA	NA	NA	NA	NA	NA	NA	NA	NA	NA	NA	NA	NA	NA	NA	NA	no.reps	no.peps	NA	21.206	NA	462460	21.3219	SFP.low	FALSE
FBgn0002069	CG3821	2R	Aspartyl-tRNA synthetase	AspRS	DmSP3	NA	NA	NA	NA	NA	NA	1	NA	NA	1272969	NA	NA	NA	NA	1272969	2	NA	NA	273890	241436	159615	NA	NA	NA	NA	NA	NA	70844.9	61789.4	NA	40242.2	NA	0	515326	159615	0	0	70844.9	61789.4	40242.2	5	105977	confident	confident	NA	37.1951	9.5943	235643	14.2598	Sperm.only	FALSE
FBgn0030136	CG2998	X	Ribosomal protein S28b	RpS28b	DmSP3	NA	NA	NA	NA	NA	NA	1	NA	NA	NA	477053	405249	871060	NA	584454	1	NA	223004	1699359	1.93287e+06	808105	707980	415768	259348	NA	NA	NA	NA	NA	NA	NA	NA	223004	3.63223e+06	1.51608e+06	675116	0	0	0	0	4	755804	confident	found	NA	25.271	25.3838	709072	26.9353	Sperm.only	FALSE
FBgn0034415	CG15116	2R	-	CG15116	DmSP3	NA	NA	NA	NA	NA	NA	2	NA	NA	NA	NA	NA	1.29537e+06	NA	1.29537e+06	NA	NA	NA	NA	NA	NA	NA	NA	NA	NA	NA	NA	NA	NA	NA	NA	NA	NA	NA	NA	NA	NA	NA	NA	NA	NA	NA	no.reps	confident	NA	37.4661	NA	1.29537e+06	34.9932	SFP.high	FALSE
FBgn0038774	CG5023	3R	-	CG5023	DmSP3	NA	NA	NA	NA	NA	NA	1	NA	NA	NA	1.05592e+06	NA	314028	NA	684971	NA	NA	NA	NA	NA	NA	NA	NA	NA	NA	NA	NA	NA	NA	NA	NA	NA	NA	NA	NA	NA	NA	NA	NA	NA	NA	NA	no.reps	no.peps	NA	27.5745	NA	684971	26.4826	Sperm.only	FALSE
FBgn0000711	CG2096	X	flapwing	flw	DmSP3	NA	NA	NA	NA	NA	NA	1	NA	NA	NA	208021	NA	181706	NA	194864	NA	NA	NA	NA	NA	NA	NA	NA	NA	NA	NA	NA	NA	NA	NA	NA	NA	NA	NA	NA	NA	NA	NA	NA	NA	NA	NA	no.reps	no.peps	NA	10.0271	NA	194864	12.8565	Sperm.only	FALSE
FBgn0039597	CG9997	3R	-	CG9997	DmSP3	NA	NA	NA	NA	NA	NA	1	NA	NA	NA	100443	40786.8	26777.4	NA	56002.4	1	NA	NA	NA	NA	NA	NA	NA	NA	NA	NA	NA	NA	NA	NA	NA	NA	0	0	0	0	0	0	0	0	0	0	no.reps	found	NA	2.77778	0	15273.4	4.02897	SFP.high	FALSE
FBgn0032820	CG31692	2L	fructose-1,6-bisphosphatase	fbp	DmSP3	NA	NA	NA	NA	NA	NA	2	NA	NA	NA	93257.1	186205	570246	NA	283236	3	NA	NA	1.43995e+06	1.29639e+06	2.57156e+06	3.02735e+06	929711	525080	196446	188555	NA	NA	540114	546505	NA	NA	0	2.73634e+06	5.59891e+06	1.45479e+06	385001	0	1.08662e+06	0	5	1.40771e+06	confident	confident	NA	14.9729	31.6886	1.10103e+06	33.0466	Sperm.only	FALSE
FBgn0003065	CG2150	3R	-	CG2150	DmSP3	NA	NA	NA	NA	NA	NA	1	NA	NA	NA	7962955	NA	287075	NA	4.12502e+06	NA	NA	NA	NA	NA	NA	NA	NA	NA	NA	NA	NA	NA	NA	NA	NA	NA	NA	NA	NA	NA	NA	NA	NA	NA	NA	NA	no.reps	no.peps	NA	53.9295	NA	4.12502e+06	50.9733	Sperm.only	FALSE
FBgn0000592	CG6917	3L	Esterase 6	Est-6	DmSP3	NA	NA	NA	NA	NA	NA	5	NA	NA	NA	7.23376e+06	1.57546e+06	1.32154e+06	NA	3.37692e+06	7	1.55384e+06	105186	1.08917e+07	1.16154e+07	3.89024e+06	4.14345e+06	5.28355e+06	2.87192e+06	292227	1.65594e+06	1.32591e+06	1.66567e+06	233400	209874	1.09377e+06	1.11302e+06	1.65902e+06	2.25071e+07	8.03369e+06	8.15547e+06	1.94817e+06	2.99158e+06	443275	2206787	8	5.99313e+06	confident	confident	NA	51.084	48.3553	5.27962e+06	54.7759	SFP.high	FALSE
FBgn0014454	CG7216	2L	Adult cuticle protein 1	Acp1	DmSP3	NA	NA	NA	NA	NA	NA	1	NA	NA	NA	29565576	NA	NA	NA	29565576	NA	NA	NA	NA	NA	NA	NA	NA	NA	NA	NA	NA	NA	NA	NA	NA	NA	NA	NA	NA	NA	NA	NA	NA	NA	NA	NA	no.reps	no.peps	NA	79.2683	NA	29565576	74.5134	Sperm.only	FALSE
FBgn0033194	CG2093	2R	Vacuolar protein sorting 13	Vps13	DmSP3	NA	NA	NA	NA	NA	NA	1	NA	NA	NA	164885	91187.4	293023	NA	183032	4	266388	251254	1.25962e+06	1.15724e+06	968781	995063	664699	485687	1.06435e+06	1.17688e+06	20900820	23556540	780167	749676	2.24296e+06	2.3599e+06	517642	2.41686e+06	1.96384e+06	1.15039e+06	2.24124e+06	44457360	1.52984e+06	4.60286e+06	8	7.36e+06	confident	confident	NA	9.48509	51.4803	5.40265e+06	55.1381	Sperm.only	FALSE
FBgn0039521	CG5402	3R	-	CG5402	DmSP3	NA	NA	NA	NA	NA	NA	1	NA	NA	NA	96906	61876	100775	NA	86518.9	1	270629	329931	897440	989047	NA	NA	1.03635e+06	493959	639592	746976	NA	NA	64741.6	NA	341021	575616	600560	1.88649e+06	0	1.53031e+06	1.38657e+06	0	64741.6	916637	6	798162	confident	found	NA	4.06504	25.9868	604078	24.8076	SFP.high	FALSE
FBgn0038073	CG14395	3R	-	CG14395	DmSP3	NA	NA	NA	NA	NA	NA	1	20617.1	NA	NA	NA	NA	NA	NA	20617.1	NA	NA	NA	NA	NA	NA	NA	NA	NA	NA	NA	NA	NA	NA	NA	NA	NA	NA	NA	NA	NA	NA	NA	NA	NA	NA	NA	no.reps	no.peps	NA	0.338753	NA	20617.1	4.30059	Sperm.only	FALSE
FBgn0030870	CG6398	X	-	CG6398	DmSP3	NA	NA	NA	NA	NA	NA	1	NA	NA	NA	NA	323077	512670	NA	417874	NA	NA	NA	NA	NA	NA	NA	NA	NA	NA	NA	NA	NA	NA	NA	NA	NA	NA	NA	NA	NA	NA	NA	NA	NA	NA	NA	no.reps	no.peps	NA	20.122	NA	417874	20.0996	Sperm.only	FALSE
FBgn0037874	CG4800	3R	Translationally controlled tumor protein	Tctp	DmSP3	NA	NA	NA	NA	NA	NA	2	NA	NA	NA	492313	217109	378693	NA	362705	2	259871	129956	3.29141e+06	3.61523e+06	1.1746e+06	1.18576e+06	720761	372105	81093.1	NA	NA	NA	NA	NA	337146	235123	389827	6.90664e+06	2.36035e+06	1.09287e+06	81093.1	0	0	572270	6	1.42538e+06	confident	confident	NA	17.9539	31.7982	1.13556e+06	33.4088	Sperm.only	FALSE
FBgn0035281	CG1919	3L	Cuticular protein 62Bc	Cpr62Bc	DmSP3	NA	NA	NA	NA	NA	NA	3	NA	NA	NA	4.47899e+06	NA	168478	NA	2.32373e+06	NA	NA	NA	NA	NA	NA	NA	NA	NA	NA	NA	NA	NA	NA	NA	NA	NA	NA	NA	NA	NA	NA	NA	NA	NA	NA	NA	no.reps	confident	NA	46.1382	NA	2.32373e+06	43.187	Sperm.only	FALSE
FBgn0031660	CG3782	2L	mitochondrial ribosomal protein L28	mRpL28	DmSP3	NA	NA	NA	NA	NA	NA	1	103047	1.04581e+06	560240	NA	NA	NA	NA	569699	NA	NA	NA	NA	NA	NA	NA	NA	NA	NA	NA	NA	NA	NA	NA	NA	NA	NA	NA	NA	NA	NA	NA	NA	NA	NA	NA	no.reps	no.peps	NA	24.7967	NA	569699	23.7664	Sperm.only	FALSE
FBgn0023175	CG1519	2R	Proteasome alpha7 subunit	Prosalpha7	DmSP3	NA	NA	NA	NA	NA	NA	1	NA	NA	NA	102632	NA	78300.2	NA	90466.2	1	NA	NA	NA	NA	NA	NA	NA	NA	NA	NA	NA	NA	NA	NA	NA	NA	0	0	0	0	0	0	0	0	0	0	no.reps	found	NA	4.26829	0	18093.2	4.11951	Sperm.only	FALSE
FBgn0000244	CG9379	3R	blistery	by	DmSP3	NA	NA	NA	NA	NA	NA	2	NA	NA	NA	475840	NA	343238	NA	409539	1	NA	NA	NA	NA	NA	NA	NA	NA	NA	NA	NA	NA	NA	NA	NA	NA	0	0	0	0	0	0	0	0	0	0	no.reps	confident	NA	19.7154	0	81907.7	7.33364	Sperm.only	FALSE
FBgn0032827	CG10481	2L	-	CG10481	DmSP3	NA	NA	NA	NA	NA	NA	1	NA	102581	NA	NA	NA	NA	NA	102581	NA	NA	NA	NA	NA	NA	NA	NA	NA	NA	NA	NA	NA	NA	NA	NA	NA	NA	NA	NA	NA	NA	NA	NA	NA	NA	NA	no.reps	no.peps	NA	4.8103	NA	102581	8.37483	Sperm.only	FALSE
FBgn0263024	CG43319	3R	-	CG43319	DmSP3	NA	NA	NA	NA	NA	NA	2	NA	NA	NA	1.70787e+06	NA	NA	NA	1.70787e+06	NA	NA	NA	NA	NA	NA	NA	NA	NA	NA	NA	NA	NA	NA	NA	NA	NA	NA	NA	NA	NA	NA	NA	NA	NA	NA	NA	no.reps	confident	NA	42.0054	NA	1.70787e+06	39.158	SFP.high	FALSE
FBgn0015766	CG10596	3L	Msr-110	Msr-110	DmSP3	NA	NA	NA	NA	NA	NA	1	NA	NA	NA	NA	NA	21756.7	NA	21756.7	NA	NA	NA	NA	NA	NA	NA	NA	NA	NA	NA	NA	NA	NA	NA	NA	NA	NA	NA	NA	NA	NA	NA	NA	NA	NA	NA	no.reps	no.peps	NA	0.474255	NA	21756.7	4.4364	Sperm.only	FALSE
FBgn0034736	CG6018	2R	gasoline	gas	DmSP3	NA	NA	NA	NA	NA	NA	1	NA	NA	NA	17703	NA	15696.4	NA	16699.7	1	NA	NA	128974	154848	13628.4	25410.8	NA	NA	NA	NA	NA	NA	NA	NA	NA	NA	0	283822	39039.2	0	0	0	0	0	2	40357.6	confident	found	NA	0.203252	7.01754	35626.1	5.11544	Sperm.only	FALSE
FBgn0034401	CG15100	2R	Methionyl-tRNA synthetase	MetRS	DmSP3	NA	NA	NA	NA	NA	NA	1	NA	NA	NA	261824	NA	NA	NA	261824	1	NA	NA	NA	NA	NA	NA	NA	NA	NA	NA	NA	NA	NA	NA	NA	NA	0	0	0	0	0	0	0	0	0	0	no.reps	found	NA	13.7534	0	29091.5	4.70801	Sperm.only	FALSE
FBgn0033471	CG12134	2R	-	CG12134	DmSP3	NA	NA	NA	NA	NA	NA	1	NA	NA	NA	NA	NA	105469	NA	105469	NA	NA	NA	NA	NA	NA	NA	NA	NA	NA	NA	NA	NA	NA	NA	NA	NA	NA	NA	NA	NA	NA	NA	NA	NA	NA	NA	no.reps	no.peps	NA	5.01355	NA	105469	8.51064	Sperm.only	FALSE
FBgn0004003	CG7225	2R	windbeutel	wbl	DmSP3	NA	NA	NA	NA	NA	NA	2	NA	NA	NA	NA	NA	345231	NA	345231	NA	NA	NA	NA	NA	NA	NA	NA	NA	NA	NA	NA	NA	NA	NA	NA	NA	NA	NA	NA	NA	NA	NA	NA	NA	NA	NA	no.reps	confident	NA	17.3442	NA	345231	18.2888	SFP.high	FALSE
FBgn0030329	CG1837	X	pretaporter	prtp	DmSP3	NA	NA	NA	NA	NA	NA	2	NA	NA	NA	NA	NA	91822.8	NA	91822.8	NA	NA	NA	NA	NA	NA	NA	NA	NA	NA	NA	NA	NA	NA	NA	NA	NA	NA	NA	NA	NA	NA	NA	NA	NA	NA	NA	no.reps	confident	NA	4.5393	NA	91822.8	7.92214	SFP.low	FALSE
FBgn0003888	CG3401	2R	beta-Tubulin at 60D	betaTub60D	DmSP3	NA	NA	NA	NA	NA	NA	1	NA	NA	NA	545343	NA	NA	NA	545343	2	74419.2	88164.8	466445	646473	NA	156525	144230	87820	NA	NA	279609	95903	1892854	2.07724e+06	105409	135768	162584	1.11292e+06	156525	232050	0	375512	3.9701e+06	241177	7	781358	confident	confident	NA	24.1192	25.7675	755134	28.1123	Sperm.only	FALSE
FBgn0286199	CG13611	3R	sheepish	shps	DmSP3	NA	NA	NA	NA	NA	NA	2	NA	NA	NA	100651	76680.5	NA	NA	88665.8	NA	NA	NA	NA	NA	NA	NA	NA	NA	NA	NA	NA	NA	NA	NA	NA	NA	NA	NA	NA	NA	NA	NA	NA	NA	NA	NA	no.reps	confident	NA	4.20054	NA	88665.8	7.60525	Sperm.only	FALSE
FBgn0261058	CG42606	2L	Seminal fluid protein 38D	Sfp38D	DmSP3	NA	NA	NA	NA	NA	NA	1	NA	NA	NA	248493	NA	NA	NA	248493	2	211857	539947	1.76766e+06	1.47261e+06	939346	1.03926e+06	1.63867e+06	1.09796e+06	1.22691e+06	1.25452e+06	121504	135147	259890	543723	2.55972e+06	2.91184e+06	751804	3.24028e+06	1.9786e+06	2.73662e+06	2.48143e+06	256651	803613	5.47156e+06	8	2.21507e+06	confident	confident	NA	13.2114	37.6645	1.99656e+06	41.1046	SFP.high	FALSE
FBgn0008635	CG6223	X	Coat Protein (coatomer) beta	betaCOP	DmSP3	NA	NA	NA	NA	NA	NA	2	NA	NA	NA	116198	115101	583139	NA	271479	1	157879	NA	537440	718910	429373	483669	341844	214218	125141	93102.6	111254	NA	170331	158903	140120	178678	157879	1256350	913042	556062	218244	111254	329234	318798	8	482608	confident	confident	NA	14.2954	20.2851	425027	20.3712	Sperm.only	FALSE
FBgn0034308	CG10915	2R	Nausicaa	Naus	DmSP3	NA	NA	NA	NA	NA	NA	1	NA	NA	NA	NA	170660	NA	NA	170660	NA	NA	NA	NA	NA	NA	NA	NA	NA	NA	NA	NA	NA	NA	NA	NA	NA	NA	NA	NA	NA	NA	NA	NA	NA	NA	NA	no.reps	no.peps	NA	8.87534	NA	170660	11.8153	Sperm.only	FALSE
FBgn0260634	CG10192	3R	eukaryotic translation initiation factor 4G2	eIF4G2	DmSP3	NA	NA	NA	NA	NA	NA	1	NA	NA	NA	217216	NA	NA	NA	217216	NA	NA	NA	NA	NA	NA	NA	NA	NA	NA	NA	NA	NA	NA	NA	NA	NA	NA	NA	NA	NA	NA	NA	NA	NA	NA	NA	no.reps	no.peps	NA	11.2466	NA	217216	13.6713	SFP.low	FALSE
FBgn0250757	CG42235	3R	-	CG42235	DmSP3	NA	NA	NA	NA	NA	NA	1	NA	NA	NA	200723	NA	99064.4	NA	149894	NA	NA	NA	NA	NA	NA	NA	NA	NA	NA	NA	NA	NA	NA	NA	NA	NA	NA	NA	NA	NA	NA	NA	NA	NA	NA	NA	no.reps	no.peps	NA	7.45257	NA	149894	10.5478	SFP.low	FALSE
FBgn0030660	CG8097	X	-	CG8097	DmSP3	NA	NA	NA	NA	NA	NA	1	NA	NA	NA	44603.3	NA	NA	NA	44603.3	1	NA	NA	158992	146922	15110.8	21315.8	NA	NA	NA	NA	NA	NA	NA	NA	NA	NA	0	305914	36426.6	0	0	0	0	0	2	42792.6	confident	found	NA	2.30352	7.07237	42993.7	5.56813	Sperm.only	FALSE
FBgn0262508	CG43078	3L	-	CG43078	DmSP3	NA	NA	NA	NA	NA	NA	1	NA	NA	NA	174575	NA	NA	NA	174575	NA	NA	NA	NA	NA	NA	NA	NA	NA	NA	NA	NA	NA	NA	NA	NA	NA	NA	NA	NA	NA	NA	NA	NA	NA	NA	NA	no.reps	no.peps	NA	9.07859	NA	174575	12.0416	Sperm.only	FALSE
FBgn0025469	CG8717	2R	saliva	slv	DmSP3	NA	NA	NA	NA	NA	NA	1	NA	NA	NA	NA	NA	382146	NA	382146	NA	NA	NA	NA	NA	NA	NA	NA	NA	NA	NA	NA	NA	NA	NA	NA	NA	NA	NA	NA	NA	NA	NA	NA	NA	NA	NA	no.reps	no.peps	NA	18.6992	NA	382146	19.1942	Sperm.only	FALSE
FBgn0265268	CG18234	3L	-	CG18234	DmSP3	NA	NA	NA	NA	NA	NA	2	NA	NA	NA	NA	NA	307561	NA	307561	NA	NA	NA	NA	NA	NA	NA	NA	NA	NA	NA	NA	NA	NA	NA	NA	NA	NA	NA	NA	NA	NA	NA	NA	NA	NA	NA	no.reps	confident	NA	15.9892	NA	307561	17.0213	SFP.high	FALSE
FBgn0036550	CG17026	3L	-	CG17026	DmSP3	NA	NA	NA	NA	NA	NA	1	NA	NA	152862	NA	NA	NA	NA	152862	NA	NA	NA	NA	NA	NA	NA	NA	NA	NA	NA	NA	NA	NA	NA	NA	NA	NA	NA	NA	NA	NA	NA	NA	NA	NA	NA	no.reps	no.peps	NA	7.58808	NA	152862	10.7288	Sperm.only	FALSE
FBgn0261054	CG42602	2L	Seminal fluid protein 24Bc	Sfp24Bc	DmSP3	NA	NA	NA	NA	NA	NA	1	NA	53757.7	NA	NA	NA	NA	NA	53757.7	NA	NA	NA	NA	NA	NA	NA	NA	NA	NA	NA	NA	NA	NA	NA	NA	NA	NA	NA	NA	NA	NA	NA	NA	NA	NA	NA	no.reps	no.peps	NA	2.64228	NA	53757.7	5.93029	SFP.high	FALSE
FBgn0038181	CG9297	3R	-	CG9297	DmSP3	NA	NA	NA	NA	NA	NA	7	NA	NA	NA	9.16559e+06	NA	779914	NA	4.97275e+06	NA	NA	NA	NA	NA	NA	NA	NA	NA	NA	NA	NA	NA	NA	NA	NA	NA	NA	NA	NA	NA	NA	NA	NA	NA	NA	NA	no.reps	confident	NA	57.1138	NA	4.97275e+06	53.78	Sperm.only	FALSE
FBgn0259145	CG42260	2R	-	CG42260	DmSP3	NA	NA	NA	NA	NA	NA	1	NA	NA	1.12542e+06	NA	NA	NA	NA	1.12542e+06	NA	NA	NA	NA	NA	NA	NA	NA	NA	NA	NA	NA	NA	NA	NA	NA	NA	NA	NA	NA	NA	NA	NA	NA	NA	NA	NA	no.reps	no.peps	NA	35.7046	NA	1.12542e+06	33.3182	Sperm.only	FALSE
FBgn0264077	CG9906	X	Calnexin 14D	Cnx14D	DmSP3	NA	NA	NA	NA	NA	NA	1	NA	NA	NA	105033	NA	NA	NA	105033	NA	NA	NA	NA	NA	NA	NA	NA	NA	NA	NA	NA	NA	NA	NA	NA	NA	NA	NA	NA	NA	NA	NA	NA	NA	NA	NA	no.reps	no.peps	NA	4.9458	NA	105033	8.46537	Sperm.only	FALSE
FBgn0032198	CG4912	2L	eukaryotic translation elongation factor 1 delta	eEF1delta	DmSP3	NA	NA	NA	NA	NA	NA	1	NA	NA	NA	188466	73919.2	196263	NA	152883	NA	NA	NA	NA	NA	NA	NA	NA	NA	NA	NA	NA	NA	NA	NA	NA	NA	NA	NA	NA	NA	NA	NA	NA	NA	NA	NA	no.reps	no.peps	NA	7.65583	NA	152883	10.7741	Sperm.only	FALSE
FBgn0082582	CG1539	3R	tropomodulin	tmod	DmSP3	NA	NA	NA	NA	NA	NA	2	NA	NA	NA	541718	NA	293554	NA	417636	NA	NA	NA	NA	NA	NA	NA	NA	NA	NA	NA	NA	NA	NA	NA	NA	NA	NA	NA	NA	NA	NA	NA	NA	NA	NA	NA	no.reps	confident	NA	20.0542	NA	417636	20.0543	Sperm.only	FALSE
FBgn0031908	CG5177	2L	-	CG5177	DmSP3	NA	NA	NA	NA	NA	NA	9	225731	152321	169176	30283152	2.92729e+06	4.95228e+06	6	6.45166e+06	7	470392	414407	9.73736e+06	9.76103e+06	5.71195e+06	4.88785e+06	4.23667e+06	2.37282e+06	1.30301e+06	1.43468e+06	1.06519e+06	829117	3.94463e+06	6.71172e+06	480923	430828	884799	1.94984e+07	1.05998e+07	6.60949e+06	2.73769e+06	1.89431e+06	1.06563e+07	911752	8	6.72407e+06	confident	confident	NA	60.2981	49.4518	6.60732e+06	57.8542	SFP.low	FALSE
FBgn0037093	CG7597	3L	Cyclin-dependent kinase 12	Cdk12	DmSP3	NA	NA	NA	NA	NA	NA	1	6.74775e+06	19441454	9406664	4.86568e+06	4486410	18071348	6	1.05032e+07	NA	NA	NA	NA	NA	NA	NA	NA	NA	NA	NA	NA	NA	NA	NA	NA	NA	NA	NA	NA	NA	NA	NA	NA	NA	NA	NA	confident	no.peps	NA	66.8022	NA	1.05032e+07	63.7392	Sperm.only	FALSE
FBgn0037345	CG2948	3R	DNA polymerase zeta subunit 2	PolZ2	DmSP3	NA	NA	NA	NA	NA	NA	1	NA	1.56512e+06	4.05743e+06	1094371	431411	532242	NA	1.53611e+06	NA	NA	NA	NA	NA	NA	NA	NA	NA	NA	NA	NA	NA	NA	NA	NA	NA	NA	NA	NA	NA	NA	NA	NA	NA	NA	NA	no.reps	no.peps	NA	40.2439	NA	1.53611e+06	37.3925	Sperm.only	FALSE
FBgn0038681	CG6042	3R	Cyp12a4	Cyp12a4	DmSP3	NA	NA	NA	NA	NA	NA	7	NA	284945	358435	4.63887e+06	915581	3.74431e+06	NA	1.98843e+06	9	144924	408621	8.77391e+06	8.60156e+06	595405	438995	568790	347277	247839	708706	9.51597e+06	1.04585e+07	7.71351e+06	6.70317e+06	237527	357879	553544	1.73755e+07	1.0344e+06	916067	956545	1.99745e+07	1.44167e+07	595407	8	6.97783e+06	confident	confident	NA	44.3767	50.3289	5.05883e+06	54.278	Sperm.only	FALSE
FBgn0020618	CG7111	2L	Receptor of activated protein kinase C 1	Rack1	DmSP3	NA	NA	NA	NA	NA	NA	6	66505.3	188919	1.37412e+06	3.45785e+06	2.3514e+06	7.57088e+06	6	2.50161e+06	6	260186	783477	2.2686e+07	2.04408e+07	1.06374e+07	1.33676e+07	5.28281e+06	2.77901e+06	1.58344e+06	1.34088e+06	1.33043e+06	854463	748857	909612	1.12876e+06	1.17565e+06	1.04366e+06	4.31268e+07	2.4005e+07	8.06181e+06	2.92432e+06	2.1849e+06	1.65847e+06	2.30441e+06	8	1.06637e+07	confident	confident	NA	47.561	55.4276	7.16565e+06	59.0312	SFP.low	FALSE
FBgn0035917	CG6416	3L	Z band alternatively spliced PDZ-motif protein 66	Zasp66	DmSP3	NA	NA	NA	NA	NA	NA	11	NA	261912	2.15357e+06	2.78181e+07	1.68115e+06	5.86242e+06	NA	7.55543e+06	1	NA	NA	1.66681e+06	1.8984e+06	NA	229132	114270	76725.1	NA	NA	NA	NA	NA	NA	NA	71413.1	0	3565216	229132	190995	0	0	0	71413.1	4	507094	confident	confident	NA	62.3306	20.6689	3.21799e+06	47.8044	Sperm.only	FALSE
FBgn0035510	CG15006	3L	Cuticular protein 64Aa	Cpr64Aa	DmSP3	NA	NA	NA	NA	NA	NA	6	308157	NA	NA	8.15624e+06	NA	NA	NA	4.2322e+06	NA	NA	NA	NA	NA	NA	NA	NA	NA	NA	NA	NA	NA	NA	NA	NA	NA	NA	NA	NA	NA	NA	NA	NA	NA	NA	NA	no.reps	confident	NA	54.1328	NA	4.2322e+06	51.2902	Sperm.only	FALSE
FBgn0020412	CG6297	3L	JIL-1 kinase	JIL-1	DmSP3	NA	NA	NA	NA	NA	NA	1	647056	5986717	5.58102e+06	4914952	2140444	2.42234e+06	6	3.61542e+06	NA	NA	NA	NA	NA	NA	NA	NA	NA	NA	NA	NA	NA	NA	NA	NA	NA	NA	NA	NA	NA	NA	NA	NA	NA	NA	NA	confident	no.peps	NA	52.3035	NA	3.61542e+06	49.1172	Sperm.only	FALSE
FBgn0038295	CG4154	3R	Guanylyl cyclase at 88E	Gyc88E	DmSP3	NA	NA	NA	NA	NA	NA	1	1.37828e+06	90335752	91358336	86063424	49246108	48368724	6	6.11251e+07	NA	NA	NA	NA	NA	NA	NA	NA	NA	NA	NA	NA	NA	NA	NA	NA	NA	NA	NA	NA	NA	NA	NA	NA	NA	NA	NA	confident	no.peps	NA	86.1789	NA	6.11251e+07	80.6247	Sperm.only	FALSE
FBgn0030990	CG7556	X	-	CG7556	DmSP3	NA	NA	NA	NA	NA	NA	1	NA	531327	6352079	559939	471719	836632	NA	1.75034e+06	NA	NA	NA	NA	NA	NA	NA	NA	NA	NA	NA	NA	NA	NA	NA	NA	NA	NA	NA	NA	NA	NA	NA	NA	NA	NA	NA	no.reps	no.peps	NA	42.4797	NA	1.75034e+06	39.5654	SFP.low	FALSE
FBgn0000557	CG1873	3R	eukaryotic translation elongation factor 1 alpha 2	eEF1alpha2	DmSP3	NA	NA	NA	NA	NA	NA	2	NA	NA	160759	1.9371e+06	NA	NA	NA	1.04893e+06	NA	NA	NA	NA	NA	NA	NA	NA	NA	NA	NA	NA	NA	NA	NA	NA	NA	NA	NA	NA	NA	NA	NA	NA	NA	NA	NA	no.reps	confident	NA	34.2818	NA	1.04893e+06	32.5487	Sperm.only	FALSE
FBgn0026238	CG2944	2R	gustavus	gus	DmSP3	NA	NA	NA	NA	NA	NA	1	811916	5935142	2.52095e+06	30902804	7.07545e+06	13813788	6	1.01767e+07	NA	NA	NA	NA	NA	NA	NA	NA	NA	NA	NA	NA	NA	NA	NA	NA	NA	NA	NA	NA	NA	NA	NA	NA	NA	NA	NA	confident	no.peps	NA	66.5312	NA	1.01767e+07	63.2866	Sperm.only	FALSE
FBgn0037498	CG10029	3R	-	CG10029	DmSP3	NA	NA	NA	NA	NA	NA	1	20134.9	NA	NA	NA	NA	1413311	NA	716723	NA	NA	NA	NA	NA	NA	NA	NA	NA	NA	NA	NA	NA	NA	NA	NA	NA	NA	NA	NA	NA	NA	NA	NA	NA	NA	NA	no.reps	no.peps	NA	28.0488	NA	716723	27.0711	SFP.high	FALSE
FBgn0000120	CG5711	2L	Arrestin 1	Arr1	DmSP3	NA	NA	NA	NA	NA	NA	1	NA	NA	996126	259772	NA	287448	NA	514449	NA	NA	NA	NA	NA	NA	NA	NA	NA	NA	NA	NA	NA	NA	NA	NA	NA	NA	NA	NA	NA	NA	NA	NA	NA	NA	NA	no.reps	no.peps	NA	23.0352	NA	514449	22.4536	Sperm.only	FALSE
FBgn0037248	CG9809	3R	spargel	srl	DmSP3	NA	NA	NA	NA	NA	NA	1	709336	4.11055e+06	1.84329e+06	1.27724e+06	700077	1155472	6	1.63266e+06	NA	NA	NA	NA	NA	NA	NA	NA	NA	NA	NA	NA	NA	NA	NA	NA	NA	NA	NA	NA	NA	NA	NA	NA	NA	NA	NA	confident	no.peps	NA	41.1924	NA	1.63266e+06	38.2979	Sperm.only	FALSE
FBgn0028953	CG14478	2R	-	CG14478	DmSP3	NA	NA	NA	NA	NA	NA	1	NA	1.03568e+06	NA	NA	NA	263502	NA	649589	1	NA	NA	NA	NA	NA	NA	NA	NA	NA	NA	NA	NA	NA	NA	NA	NA	0	0	0	0	0	0	0	0	0	0	no.reps	found	NA	26.897	0	129918	9.50656	Sperm.only	FALSE
FBgn0013972	CG1912	3R	Guanylyl cyclase alpha-subunit at 99B	Gycalpha99B	DmSP3	NA	NA	NA	NA	NA	NA	1	NA	42175.1	210025	NA	1.27544e+06	NA	NA	509212	NA	NA	NA	NA	NA	NA	NA	NA	NA	NA	NA	NA	NA	NA	NA	NA	NA	NA	NA	NA	NA	NA	NA	NA	NA	NA	NA	no.reps	no.peps	NA	22.6965	NA	509212	22.3178	Sperm.only	FALSE
FBgn0035817	CG7409	3L	-	CG7409	DmSP3	NA	NA	NA	NA	NA	NA	5	46133.1	110076	NA	3.59041e+07	NA	83319.7	NA	9.0359e+06	2	NA	NA	2.48416e+06	2.36202e+06	NA	NA	204507	NA	NA	NA	NA	95847.7	NA	NA	75279	54102	0	4.84617e+06	0	204507	0	95847.7	0	129381	4	659489	confident	confident	NA	64.5664	24.068	3.45163e+06	48.574	Sperm.only	FALSE
FBgn0053696	CG33696	3L	CNMamide Receptor	CNMaR	DmSP3	NA	NA	NA	NA	NA	NA	1	8.02139e+06	13122702	4.14278e+06	12583177	6.05701e+06	8618523	6	8.7576e+06	NA	NA	NA	NA	NA	NA	NA	NA	NA	NA	NA	NA	NA	NA	NA	NA	NA	NA	NA	NA	NA	NA	NA	NA	NA	NA	NA	confident	no.peps	NA	64.4309	NA	8.7576e+06	61.4758	Sperm.only	FALSE
FBgn0033663	CG8983	2R	Endoplasmic reticulum p60	ERp60	DmSP3	NA	NA	NA	NA	NA	NA	11	972439	5.61911e+06	4.08025e+06	1.36322e+07	4.88991e+06	2.6902e+07	6	9.34932e+06	8	3.01376e+06	3.22531e+06	1.8057e+07	1.91157e+07	7.96485e+06	1.13261e+07	7.78627e+06	4.13641e+06	1.26667e+06	1.36227e+06	5.96185e+06	5.72494e+06	1.42612e+06	1.6274e+06	2.76288e+06	3.26199e+06	6.23907e+06	3.71727e+07	1.9291e+07	1.19227e+07	2.62894e+06	1.16868e+07	3.05351e+06	6.02487e+06	8	1.22524e+07	confident	confident	NA	65.5149	57.7303	1.10083e+07	64.1467	SFP.low	FALSE
FBgn0001224	CG4463	3L	Heat shock protein 23	Hsp23	DmSP3	NA	NA	NA	NA	NA	NA	1	NA	97151.9	NA	1.14513e+06	NA	NA	NA	621143	2	55072.9	65756.1	1.93069e+06	2.31745e+06	1011209	1.31683e+06	677895	565136	45310.8	48885.6	21712.2	15341.6	116484	111401	131617	137519	120829	4.24814e+06	2.32804e+06	1.24303e+06	94196.4	37053.8	227885	269136	8	1.07104e+06	confident	confident	NA	26.084	29.3311	981060	31.6433	Sperm.only	FALSE
FBgn0037890	CG17734	3R	-	CG17734	DmSP3	NA	NA	NA	NA	NA	NA	1	252642	NA	NA	282658	NA	264373	NA	266558	NA	NA	NA	NA	NA	NA	NA	NA	NA	NA	NA	NA	NA	NA	NA	NA	NA	NA	NA	NA	NA	NA	NA	NA	NA	NA	NA	no.reps	no.peps	NA	14.0921	NA	266558	15.2558	SFP.low	FALSE
FBgn0010621	CG8439	2R	Chaperonin containing TCP1 subunit 5	CCT5	DmSP3	NA	NA	NA	NA	NA	NA	2	75017.5	NA	357978	398969	40553.5	85405.4	NA	191585	NA	NA	NA	NA	NA	NA	NA	NA	NA	NA	NA	NA	NA	NA	NA	NA	NA	NA	NA	NA	NA	NA	NA	NA	NA	NA	NA	no.reps	confident	NA	9.8916	NA	191585	12.7207	Sperm.only	FALSE
FBgn0035982	CG4461	3L	-	CG4461	DmSP3	NA	NA	NA	NA	NA	NA	2	102699	NA	139712	1.93639e+06	NA	NA	NA	726265	NA	NA	NA	NA	NA	NA	NA	NA	NA	NA	NA	NA	NA	NA	NA	NA	NA	NA	NA	NA	NA	NA	NA	NA	NA	NA	NA	no.reps	confident	NA	28.4553	NA	726265	27.388	Sperm.only	FALSE
FBgn0039359	CG4759	3R	Ribosomal protein L27	RpL27	DmSP3	NA	NA	NA	NA	NA	NA	2	NA	1.98124e+06	593732	4.96351e+06	3.14e+06	7.42696e+06	NA	3.62109e+06	NA	NA	NA	NA	NA	NA	NA	NA	NA	NA	NA	NA	NA	NA	NA	NA	NA	NA	NA	NA	NA	NA	NA	NA	NA	NA	NA	no.reps	confident	NA	52.3713	NA	3.62109e+06	49.2078	Sperm.only	FALSE
FBgn0085336	CG34307	3R	-	CG34307	DmSP3	NA	NA	NA	NA	NA	NA	1	305023	158011	287961	NA	91362.2	NA	NA	210589	NA	NA	NA	NA	NA	NA	NA	NA	NA	NA	NA	NA	NA	NA	NA	NA	NA	NA	NA	NA	NA	NA	NA	NA	NA	NA	NA	no.reps	no.peps	NA	10.6369	NA	210589	13.3545	Sperm.only	FALSE
FBgn0028550	CG11405	X	Activating transcription factor 3	Atf3	DmSP3	NA	NA	NA	NA	NA	NA	1	NA	NA	369888	NA	91384	176466	NA	212579	NA	NA	NA	NA	NA	NA	NA	NA	NA	NA	NA	NA	NA	NA	NA	NA	NA	NA	NA	NA	NA	NA	NA	NA	NA	NA	NA	no.reps	no.peps	NA	10.9079	NA	212579	13.445	Sperm.only	FALSE
FBgn0034709	CG3074	2R	Secreted Wg-interacting molecule	Swim	DmSP3	NA	NA	NA	NA	NA	NA	2	225546	1.05941e+06	2.38894e+06	4.77042e+06	1.93014e+06	4.76035e+06	6	2.52247e+06	NA	NA	NA	NA	NA	NA	NA	NA	NA	NA	NA	NA	NA	NA	NA	NA	NA	NA	NA	NA	NA	NA	NA	NA	NA	NA	NA	confident	confident	NA	47.6965	NA	2.52247e+06	44.5903	SFP.high	FALSE
FBgn0039688	CG1964	3R	Kuzbanian-like	Kul	DmSP3	NA	NA	NA	NA	NA	NA	1	36608.6	4889178	1780816	5.91769e+06	7040317	7419270	6	4.51398e+06	NA	NA	NA	NA	NA	NA	NA	NA	NA	NA	NA	NA	NA	NA	NA	NA	NA	NA	NA	NA	NA	NA	NA	NA	NA	NA	NA	confident	no.peps	NA	55.1491	NA	4.51398e+06	52.3314	Sperm.only	FALSE
FBgn0261800	CG7123	2L	LanB1	LanB1	DmSP3	NA	NA	NA	NA	NA	NA	8	295753	1.4455e+06	2.29304e+06	6.60168e+06	3.07496e+06	5.58394e+06	6	3.21581e+06	6	215026	296252	5.41775e+06	5.53076e+06	4.89535e+06	5.02771e+06	1.90334e+06	840084	85357.7	NA	850188	1.10356e+06	475552	257556	NA	NA	511278	1.09485e+07	9.92306e+06	2.74342e+06	85357.7	1.95374e+06	733108	0	7	3.36231e+06	confident	confident	NA	50.6775	41.7763	3.29952e+06	48.0761	Sperm.only	FALSE
FBgn0014075	CG6850	3L	UDP-glucose-glycoprotein glucosyltransferase	Uggt	DmSP3	NA	NA	NA	NA	NA	NA	2	NA	NA	990995	207769	469556	905246	NA	643392	NA	NA	NA	NA	NA	NA	NA	NA	NA	NA	NA	NA	NA	NA	NA	NA	NA	NA	NA	NA	NA	NA	NA	NA	NA	NA	NA	no.reps	confident	NA	26.626	NA	643392	25.5772	Sperm.only	FALSE
FBgn0034152	CG8626	2R	Accessory gland protein 53C14a	Acp53C14a	DmSP3	NA	NA	NA	NA	NA	NA	1	70757.4	1243519	NA	11489983	3025511	3.33073e+06	NA	3.8321e+06	2	5.15567e+06	4.33139e+06	1.83441e+07	1.83157e+07	5.34319e+06	5.47028e+06	6.78386e+06	3025236	19283628	2.00807e+07	11980001	13277919	1.31273e+07	1.3022e+07	9.67139e+06	1.10734e+07	9.48706e+06	3.66598e+07	1.08135e+07	9.80909e+06	3.93643e+07	25257920	26149265	2.07448e+07	8	2.22857e+07	confident	confident	NA	52.9133	63.761	1.51882e+07	67.0892	SFP.high	FALSE
FBgn0030734	CG9911	X	-	CG9911	DmSP3	NA	NA	NA	NA	NA	NA	3	NA	121112	NA	454204	NA	1.92604e+06	NA	833784	2	NA	109509	1.71992e+06	1.74946e+06	830835	806049	427618	56151	116268	NA	143930	NA	208415	268589	189903	220624	109509	3.46938e+06	1.63688e+06	483769	116268	143930	477004	410527	8	855909	confident	confident	NA	30.6233	26.6447	849875	29.6062	Sperm.only	FALSE
FBgn0004959	CG6578	X	phantom	phm	DmSP3	NA	NA	NA	NA	NA	NA	1	1.12063e+06	5774466	4864717	20286548	9230001	13872065	6	9.1914e+06	1	5652903	6277116	19200496	22821156	15340784	25580678	29666966	21754686	6830076	8.06296e+06	606101	855138	5.82214e+06	6.17192e+06	3.33058e+06	3.92446e+06	11930019	42021652	40921462	51421652	1.4893e+07	1.46124e+06	11994064	7.25504e+06	8	2.27373e+07	confident	found	NA	65.0407	64.0351	1.69319e+07	68.0851	Sperm.only	FALSE
FBgn0266446	CG45076	3R	-	CG45076	DmSP3	NA	NA	NA	NA	NA	NA	4	61717.4	700670	1.89115e+06	4.10138e+06	1.35372e+06	3.20227e+06	6	1.88515e+06	3	2.96594e+06	2.2916e+06	3.46029e+07	3.69669e+07	1.75477e+07	2.05055e+07	7.46988e+06	3.99807e+06	1.05989e+06	1.6738e+06	4.61485e+06	4.82299e+06	4.82434e+06	4.47821e+06	2.28195e+06	3.18193e+06	5.25754e+06	7.15698e+07	3.80532e+07	1.1468e+07	2.73368e+06	9.43784e+06	9.30254e+06	5.46389e+06	8	1.91608e+07	confident	confident	NA	43.6992	62.6096	1.1757e+07	64.9163	Sperm.only	FALSE
FBgn0003159	CG2841	X	-	CG2841	DmSP3	NA	NA	NA	NA	NA	NA	1	NA	553786	1.15119e+06	393888	371146	284190	NA	550840	NA	NA	NA	NA	NA	NA	NA	NA	NA	NA	NA	NA	NA	NA	NA	NA	NA	NA	NA	NA	NA	NA	NA	NA	NA	NA	NA	no.reps	no.peps	NA	24.187	NA	550840	23.4043	Sperm.only	FALSE
FBgn0000277	CG1367	3R	Cecropin A2	CecA2	DmSP3	NA	NA	NA	NA	NA	NA	1	NA	425601	177425	1.75456e+06	280302	1.73726e+06	NA	875030	NA	NA	NA	NA	NA	NA	NA	NA	NA	NA	NA	NA	NA	NA	NA	NA	NA	NA	NA	NA	NA	NA	NA	NA	NA	NA	NA	no.reps	no.peps	NA	31.5041	NA	875030	30.1041	Sperm.only	FALSE
FBgn0000115	CG6025	3L	ADP ribosylation factor-like 1	Arl1	DmSP3	NA	NA	NA	NA	NA	NA	2	NA	NA	736430	207283	NA	739099	NA	560938	NA	NA	NA	NA	NA	NA	NA	NA	NA	NA	NA	NA	NA	NA	NA	NA	NA	NA	NA	NA	NA	NA	NA	NA	NA	NA	NA	no.reps	confident	NA	24.458	NA	560938	23.6306	Sperm.only	FALSE
FBgn0000047	CG5178	3R	Actin 88F	Act88F	DmSP3	NA	NA	NA	NA	NA	NA	3	5.75194e+06	4.24689e+07	3.98479e+07	4.7997e+08	2.64842e+07	9.91413e+07	6	1.15611e+08	6	7.48965e+06	7.70448e+06	2.68809e+08	2.74595e+08	9.09223e+07	1.06236e+08	4.77926e+07	2.86294e+07	8.93933e+06	9.76536e+06	1.81092e+07	2.06016e+07	1.76448e+06	1.56028e+06	8.16121e+06	8.62215e+06	1.51941e+07	5.43404e+08	1.97158e+08	7.6422e+07	1.87047e+07	3.87108e+07	3.32476e+06	1.67834e+07	8	1.13713e+08	confident	confident	NA	90.7182	79.8246	1.14526e+08	85.0611	Sperm.only	FALSE
FBgn0030263	CG2076	X	-	CG2076	DmSP3	NA	NA	NA	NA	NA	NA	1	2417.77	5745.9	8080.22	3053.03	NA	NA	NA	4824.23	NA	NA	NA	NA	NA	NA	NA	NA	NA	NA	NA	NA	NA	NA	NA	NA	NA	NA	NA	NA	NA	NA	NA	NA	NA	NA	NA	no.reps	no.peps	NA	0	NA	4824.23	3.80263	Sperm.only	FALSE
FBgn0052203	CG32203	3L	Serpin 75F	Spn75F	DmSP3	NA	NA	NA	NA	NA	NA	5	NA	211946	222428	1.73858e+06	388346	1.48262e+06	NA	808784	4	1.2099e+06	1.07399e+06	5.21373e+06	5.64741e+06	2.66694e+06	2.64982e+06	2.78798e+06	1.72604e+06	1.07603e+06	1.00521e+06	NA	NA	304244	414402	467557	463825	2.28389e+06	1.08611e+07	5.31676e+06	4.51403e+06	2.08124e+06	0	718647	931382	7	3.33839e+06	confident	confident	NA	30.0813	41.6118	2.36546e+06	43.7302	SFP.high	FALSE
FBgn0264672	CG9867	2L	EGF-domain O-GlcNAc transferase	Eogt	DmSP3	NA	NA	NA	NA	NA	NA	1	NA	258741	628626	164109	1.98092e+06	7655012	NA	2.13748e+06	NA	NA	NA	NA	NA	NA	NA	NA	NA	NA	NA	NA	NA	NA	NA	NA	NA	NA	NA	NA	NA	NA	NA	NA	NA	NA	NA	no.reps	no.peps	NA	45.393	NA	2.13748e+06	42.2363	Sperm.only	FALSE
FBgn0034420	CG10737	2R	-	CG10737	DmSP3	NA	NA	NA	NA	NA	NA	3	NA	5292.08	NA	59121	13460.3	48424.9	NA	31574.6	1	NA	NA	84478.8	104078	29434.8	49575.6	NA	NA	NA	NA	NA	NA	NA	NA	NA	NA	0	188557	79010.4	0	0	0	0	0	2	33445.9	confident	confident	NA	0.948509	6.74342	32822.1	4.97963	SFP.low	FALSE
FBgn0031955	CG14535	2L	-	CG14535	DmSP3	NA	NA	NA	NA	NA	NA	1	36362680	53253056	63336892	46965732	59037604	69321592	6	54712926	NA	NA	NA	NA	NA	NA	NA	NA	NA	NA	NA	NA	NA	NA	NA	NA	NA	NA	NA	NA	NA	NA	NA	NA	NA	NA	NA	confident	no.peps	NA	84.6883	NA	54712926	79.7646	Sperm.only	FALSE
FBgn0032704	CG10373	2L	Jwa	Jwa	DmSP3	NA	NA	NA	NA	NA	NA	3	24072.3	460278	576592	2.05543e+06	643644	2.34985e+06	6	1.01831e+06	NA	NA	NA	NA	NA	NA	NA	NA	NA	NA	NA	NA	NA	NA	NA	NA	NA	NA	NA	NA	NA	NA	NA	NA	NA	NA	NA	confident	confident	NA	33.5366	NA	1.01831e+06	32.0054	Sperm.only	FALSE
FBgn0005391	CG2979	X	Yolk protein 2	Yp2	DmSP3	NA	NA	NA	NA	NA	NA	15	286298	1.29993e+06	8.76259e+07	686366	825922	1.70962e+06	6	1.54057e+07	1	9598.61	13181.3	38950.5	28169.7	17499.2	17282.8	9804.98	NA	55135.5	61918.5	21268.1	28682.1	59405.2	56922.3	8548.32	11794.2	22779.9	67120.2	34782	9804.98	117054	49950.2	116328	20342.5	8	54770.2	confident	confident	NA	72.29	7.51096	6.63373e+06	57.99	Sperm.only	FALSE
FBgn0086779	CG11628	2L	steppke	step	DmSP3	NA	NA	NA	NA	NA	NA	1	25394.8	NA	504425	NA	NA	113766	NA	214529	NA	NA	NA	NA	NA	NA	NA	NA	NA	NA	NA	NA	NA	NA	NA	NA	NA	NA	NA	NA	NA	NA	NA	NA	NA	NA	NA	no.reps	no.peps	NA	11.1111	NA	214529	13.5808	Sperm.only	FALSE
FBgn0039616	CG11828	3R	-	CG11828	DmSP3	NA	NA	NA	NA	NA	NA	1	NA	28628.5	NA	NA	NA	224074	NA	126351	NA	NA	NA	NA	NA	NA	NA	NA	NA	NA	NA	NA	NA	NA	NA	NA	NA	NA	NA	NA	NA	NA	NA	NA	NA	NA	NA	no.reps	no.peps	NA	5.89431	NA	126351	9.23495	SFP.low	FALSE
FBgn0036518	CG32149	3L	Rho GTPase activating protein at 71E	RhoGAP71E	DmSP3	NA	NA	NA	NA	NA	NA	2	NA	NA	3.60852e+06	NA	1.4107e+06	5.97898e+06	NA	3666069	NA	NA	NA	NA	NA	NA	NA	NA	NA	NA	NA	NA	NA	NA	NA	NA	NA	NA	NA	NA	NA	NA	NA	NA	NA	NA	NA	no.reps	confident	NA	52.5068	NA	3666069	49.3436	Sperm.only	FALSE
FBgn0004646	CG3039	X	optic ganglion reduced	ogre	DmSP3	NA	NA	NA	NA	NA	NA	1	NA	215619	1.6287e+06	NA	176600	589534	NA	652612	NA	NA	NA	NA	NA	NA	NA	NA	NA	NA	NA	NA	NA	NA	NA	NA	NA	NA	NA	NA	NA	NA	NA	NA	NA	NA	NA	no.reps	no.peps	NA	26.9648	NA	652612	25.8035	SFP.low	FALSE
FBgn0015776	CG9258	2L	nervana 1	nrv1	DmSP3	NA	NA	NA	NA	NA	NA	3	27979.4	434897	410860	3.89508e+06	594399	1.99219e+06	6	1.2259e+06	3	NA	NA	5786280	4.95448e+06	939848	3.00033e+06	1.28227e+06	1.11843e+06	495365	689252	NA	100324	1.8255e+06	1.80922e+06	69795.3	110999	0	1.07408e+07	3940174	2.40069e+06	1.18462e+06	100324	3.63472e+06	180795	7	2.77276e+06	confident	confident	NA	36.8564	39.9123	2.10982e+06	41.9647	Sperm.only	FALSE
FBgn0030339	CG1895	X	Cyp28c1	Cyp28c1	DmSP3	NA	NA	NA	NA	NA	NA	2	348580	536839	3.63515e+06	828610	954926	1.0114e+06	6	1.21925e+06	NA	NA	NA	NA	NA	NA	NA	NA	NA	NA	NA	NA	NA	NA	NA	NA	NA	NA	NA	NA	NA	NA	NA	NA	NA	NA	NA	confident	confident	NA	36.7209	NA	1.21925e+06	34.3594	Sperm.only	FALSE
FBgn0010408	CG3395	3L	Ribosomal protein S9	RpS9	DmSP3	NA	NA	NA	NA	NA	NA	7	899554	7.88029e+06	1.79146e+07	1.63691e+07	1.06909e+07	2.30438e+07	6	1.27997e+07	8	300586276	2.79779e+08	4.00427e+08	3.73831e+08	275631962	2.88896e+08	3.20965e+08	1.57319e+08	1575148809	1641144655	1109725453	1243794930	8.75674e+06	6.99906e+06	5.04804e+08	5.55522e+08	5.80365e+08	7.74258e+08	5.64528e+08	4.78285e+08	3216293464	2353520383	1.57558e+07	1.06033e+09	8	1.13042e+09	confident	confident	NA	69.3089	94.4627	6.51438e+08	94.7035	Sperm.only	FALSE
FBgn0032525	CG16954	2L	Heat shock protein 60D	Hsp60D	DmSP3	NA	NA	NA	NA	NA	NA	1	NA	15637.5	391775	34016.2	9654.04	118150	NA	113846	NA	NA	NA	NA	NA	NA	NA	NA	NA	NA	NA	NA	NA	NA	NA	NA	NA	NA	NA	NA	NA	NA	NA	NA	NA	NA	NA	no.reps	no.peps	NA	5.28455	NA	113846	8.64645	Sperm.only	FALSE
FBgn0261602	CG1263	3L	Ribosomal protein L8	RpL8	DmSP3	NA	NA	NA	NA	NA	NA	2	256151	1.49312e+06	2.00511e+06	4609809	2.23604e+06	4.91493e+06	6	2.58586e+06	6	3.11554e+06	2.73636e+06	2.16672e+07	2.31299e+07	1.18015e+07	1.44973e+07	7.56889e+06	4.83355e+06	1.94384e+06	2202431	2.04775e+06	2.16579e+06	2.06274e+06	2.03557e+06	1.69116e+06	2.17444e+06	5.85189e+06	44797046	2.62988e+07	1.24024e+07	4.14627e+06	4.21354e+06	4.09831e+06	3.8656e+06	8	1.32092e+07	confident	confident	NA	48.0352	58.8816	8.65636e+06	61.34	Sperm.only	FALSE
FBgn0036450	CG13472	3L	Tudor domain containing 3	Tdrd3	DmSP3	NA	NA	NA	NA	NA	NA	1	37440.5	731630	NA	2468874	1.18304e+06	NA	NA	1.10525e+06	NA	NA	NA	NA	NA	NA	NA	NA	NA	NA	NA	NA	NA	NA	NA	NA	NA	NA	NA	NA	NA	NA	NA	NA	NA	NA	NA	no.reps	no.peps	NA	35.5014	NA	1.10525e+06	33.1372	Sperm.only	FALSE
FBgn0053105	CG33105	3R	p24-related-2	p24-2	DmSP3	NA	NA	NA	NA	NA	NA	2	NA	3.61526e+06	3.10399e+06	2.54198e+06	2.12841e+06	6.45503e+06	NA	3.56893e+06	1	403934	249978	2.86963e+06	2.72414e+06	1.68387e+06	1.83363e+06	1.00617e+06	585413	240344	289803	NA	506395	152611	204109	422837	416717	653912	5593777	3.5175e+06	1.59158e+06	530146	506395	356719	839554	8	1.6987e+06	confident	confident	NA	52.168	34.0461	2.41802e+06	44.1829	Sperm.only	FALSE
FBgn0262801	CG2358	3R	twisted bristles roughened eye	twr	DmSP3	NA	NA	NA	NA	NA	NA	1	NA	189047	233804	NA	507464	2783571	NA	928472	1	NA	NA	1443703	1.63699e+06	1.01671e+06	1.32897e+06	415936	266556	NA	120860	850105	1.09835e+06	NA	NA	118026	101019	0	3.08069e+06	2345677	682493	120860	1.94845e+06	0	219045	6	1.04965e+06	confident	found	NA	32.1816	29.057	1.00926e+06	31.8696	Sperm.only	FALSE
FBgn0025582	CG9677	3L	eukaryotic translation initiation factor 3 subunit e	eIF3e	DmSP3	NA	NA	NA	NA	NA	NA	1	NA	NA	428272	316518	153243	294092	NA	298031	1	NA	NA	NA	NA	NA	NA	NA	NA	NA	NA	NA	NA	NA	NA	NA	NA	0	0	0	0	0	0	0	0	0	0	no.reps	found	NA	15.8537	0	99343.8	8.23902	Sperm.only	FALSE
FBgn0028988	CG9456	2R	Serpin 42Dd	Spn42Dd	DmSP3	NA	NA	NA	NA	NA	NA	1	46164.8	NA	2.31233e+06	479244	NA	427965	NA	816427	NA	NA	NA	NA	NA	NA	NA	NA	NA	NA	NA	NA	NA	NA	NA	NA	NA	NA	NA	NA	NA	NA	NA	NA	NA	NA	NA	no.reps	no.peps	NA	30.2168	NA	816427	29.1535	SFP.high	FALSE
FBgn0031980	CG7424	2L	Ribosomal protein L36A	RpL36A	DmSP3	NA	NA	NA	NA	NA	NA	1	NA	NA	897495	652452	471306	887815	NA	727267	NA	NA	NA	NA	NA	NA	NA	NA	NA	NA	NA	NA	NA	NA	NA	NA	NA	NA	NA	NA	NA	NA	NA	NA	NA	NA	NA	no.reps	no.peps	NA	28.523	NA	727267	27.4785	Sperm.only	FALSE
FBgn0020299	CG31317	3R	stumps	stumps	DmSP3	NA	NA	NA	NA	NA	NA	1	19843	2.49592e+06	731590	296700	502299	895043	6	823567	1	NA	NA	NA	NA	382943	211184	NA	NA	1.2351e+06	1.09991e+06	3.22698e+06	3.41562e+06	25677592	27890580	1.51621e+07	16122651	0	0	594128	0	2.33501e+06	6.6426e+06	53568172	3.12847e+07	5	1.18031e+07	confident	found	NA	30.2846	57.1272	7.09757e+06	58.8049	Sperm.only	FALSE
FBgn0030369	CG1786	X	Cyp318a1	Cyp318a1	DmSP3	NA	NA	NA	NA	NA	NA	1	NA	971232	927739	313332	NA	1437855	NA	912539	NA	NA	NA	NA	NA	NA	NA	NA	NA	NA	NA	NA	NA	NA	NA	NA	NA	NA	NA	NA	NA	NA	NA	NA	NA	NA	NA	no.reps	no.peps	NA	31.8428	NA	912539	30.6474	Sperm.only	FALSE
FBgn0037435	CG18048	3R	-	CG18048	DmSP3	NA	NA	NA	NA	NA	NA	1	117323	1.6608e+06	641408	2.69645e+06	2.64084e+06	2.40851e+06	6	1.69422e+06	NA	NA	NA	NA	NA	NA	NA	NA	NA	NA	NA	NA	NA	NA	NA	NA	NA	NA	NA	NA	NA	NA	NA	NA	NA	NA	NA	confident	no.peps	NA	41.7344	NA	1.69422e+06	38.8864	Sperm.only	FALSE
FBgn0035482	CG14985	3L	-	CG14985	DmSP3	NA	NA	NA	NA	NA	NA	1	424844	1.37906e+06	998654	1.01968e+06	887841	1.55305e+06	6	1.04386e+06	NA	NA	NA	NA	NA	NA	NA	NA	NA	NA	NA	NA	NA	NA	NA	NA	NA	NA	NA	NA	NA	NA	NA	NA	NA	NA	NA	confident	no.peps	NA	34.0108	NA	1.04386e+06	32.4581	Sperm.only	FALSE
FBgn0036970	CG6289	3L	Serpin 77Bc	Spn77Bc	DmSP3	NA	NA	NA	NA	NA	NA	4	2.39197e+06	7.13315e+06	1.31438e+06	9.61188e+06	4.84171e+06	6.33823e+06	6	5.27189e+06	1	63534.5	NA	444890	459839	338467	310232	144161	44834.3	NA	NA	NA	NA	31165.1	160637	NA	NA	63534.5	904729	648698	188996	0	0	191802	0	5	249720	confident	confident	NA	57.5881	14.2544	2.40208e+06	44.0923	SFP.high	FALSE
FBgn0030889	CG15373	X	-	CG15373	DmSP3	NA	NA	NA	NA	NA	NA	1	NA	991511	1.67758e+06	3.97293e+06	4748761	3.60472e+06	NA	2.9991e+06	NA	NA	NA	NA	NA	NA	NA	NA	NA	NA	NA	NA	NA	NA	NA	NA	NA	NA	NA	NA	NA	NA	NA	NA	NA	NA	NA	no.reps	no.peps	NA	50.0678	NA	2.9991e+06	46.8538	Sperm.only	FALSE
FBgn0003205	CG9375	3R	Ras oncogene at 85D	Ras85D	DmSP3	NA	NA	NA	NA	NA	NA	1	NA	49830.8	NA	265669	NA	288378	NA	201293	NA	NA	NA	NA	NA	NA	NA	NA	NA	NA	NA	NA	NA	NA	NA	NA	NA	NA	NA	NA	NA	NA	NA	NA	NA	NA	NA	no.reps	no.peps	NA	10.2304	NA	201293	13.1734	Sperm.only	FALSE
FBgn0001196	-	-	Histone H2A	His2A	DmSP3	NA	NA	NA	NA	NA	NA	4	2.39754e+06	1.6988e+07	2.5074e+07	3.26137e+07	1.86811e+07	4.39045e+07	6	2.32765e+07	NA	NA	NA	NA	NA	NA	NA	NA	NA	NA	NA	NA	NA	NA	NA	NA	NA	NA	NA	NA	NA	NA	NA	NA	NA	NA	NA	confident	confident	NA	76.8293	NA	2.32765e+07	71.5256	Sperm.only	FALSE
FBgn0051413	CG31413	3R	Quiescin sulfhydryl oxidase 4	Qsox4	DmSP3	NA	NA	NA	NA	NA	NA	1	36190.7	403235	1.06598e+06	NA	6.5861e+06	384228	NA	1.69515e+06	NA	NA	NA	NA	NA	NA	NA	NA	NA	NA	NA	NA	NA	NA	NA	NA	NA	NA	NA	NA	NA	NA	NA	NA	NA	NA	NA	no.reps	no.peps	NA	41.8022	NA	1.69515e+06	38.9316	SFP.high	FALSE
FBgn0287767	CG17337	2R	Cytosolic non-specific dipeptidase 2	Cndp2	DmSP3	NA	NA	NA	NA	NA	NA	1	961152	6634543	1.7099e+06	10080122	10103664	11155211	6	6.7741e+06	NA	NA	NA	NA	NA	NA	NA	NA	NA	NA	NA	NA	NA	NA	NA	NA	NA	NA	NA	NA	NA	NA	NA	NA	NA	NA	NA	confident	no.peps	NA	60.9756	NA	6.7741e+06	58.2617	Sperm.only	FALSE
FBgn0036686	CG7728	3L	-	CG7728	DmSP3	NA	NA	NA	NA	NA	NA	1	NA	836445	170099	2.82268e+06	1.50503e+06	1.62719e+06	NA	1.39229e+06	NA	NA	NA	NA	NA	NA	NA	NA	NA	NA	NA	NA	NA	NA	NA	NA	NA	NA	NA	NA	NA	NA	NA	NA	NA	NA	NA	no.reps	no.peps	NA	38.6856	NA	1.39229e+06	35.9439	Sperm.only	FALSE
FBgn0261592	CG10944	X	Ribosomal protein S6	RpS6	DmSP3	NA	NA	NA	NA	NA	NA	3	260367	2.92956e+06	4.35666e+06	6.89701e+06	3.57796e+06	8.20237e+06	6	4.37066e+06	4	2.33822e+06	2.42574e+06	1.51125e+07	15786642	8.17347e+06	9.36752e+06	5.4303e+06	2.42815e+06	2.09732e+06	2.01735e+06	2.21902e+06	2.57974e+06	395659	419796	2784855	2.29771e+06	4.76397e+06	3.08991e+07	1.7541e+07	7.85844e+06	4.11467e+06	4.79876e+06	815454	5.08256e+06	8	9.48425e+06	confident	confident	NA	54.6748	54.1667	7.29271e+06	59.167	Sperm.only	FALSE
FBgn0025678	CG5809	2L	calcium-binding protein 1	CaBP1	DmSP3	NA	NA	NA	NA	NA	NA	2	NA	245095	156527	457038	NA	2.04011e+06	NA	724694	2	NA	205902	891352	1.25532e+06	469683	623681	456666	421482	NA	NA	NA	NA	NA	174546	NA	63955.3	205902	2.14667e+06	1.09336e+06	878148	0	0	174546	63955.3	6	570324	confident	confident	NA	28.3198	21.8202	621780	25.2603	SFP.low	FALSE
FBgn0035619	CG10592	3L	Alkaline phosphatase 10	Alp10	DmSP3	NA	NA	NA	NA	NA	NA	1	136913	3.33831e+06	2.97999e+06	3.02441e+06	2624169	2.56923e+06	6	2.44551e+06	NA	NA	NA	NA	NA	NA	NA	NA	NA	NA	NA	NA	NA	NA	NA	NA	NA	NA	NA	NA	NA	NA	NA	NA	NA	NA	NA	confident	no.peps	NA	47.1545	NA	2.44551e+06	44.2734	Sperm.only	FALSE
FBgn0032987	CG12775	2L	Ribosomal protein L21	RpL21	DmSP3	NA	NA	NA	NA	NA	NA	4	254813	2.17788e+06	1.73883e+06	5.13489e+06	3.01369e+06	6.86622e+06	6	3.19772e+06	3	1.45263e+06	1.3044e+06	1.00941e+07	9.76079e+06	5.29098e+06	5.59366e+06	1.23999e+06	1.74034e+06	1.32522e+06	1.4152e+06	1.06021e+06	1.19172e+06	1.15818e+06	1.21821e+06	939058	1.01455e+06	2.75703e+06	1.98549e+07	1.08846e+07	2.98033e+06	2.74042e+06	2.25194e+06	2.37639e+06	1.95361e+06	8	5.7249e+06	confident	confident	NA	50.6098	47.9167	4.64183e+06	52.8746	Sperm.only	FALSE
FBgn0035771	CG8583	3L	Secretory 63	Sec63	DmSP3	NA	NA	NA	NA	NA	NA	3	NA	NA	110241	241696	NA	1.61052e+06	NA	654151	1	NA	NA	1.01666e+06	960258	518715	715197	390288	126078	NA	NA	NA	NA	NA	NA	NA	NA	0	1.97692e+06	1.23391e+06	516366	0	0	0	0	3	465899	confident	confident	NA	27.0325	19.9013	517241	22.7705	Sperm.only	FALSE
FBgn0261609	CG9946	X	eukaryotic translation initiation factor 2 subunit alpha	eIF2alpha	DmSP3	NA	NA	NA	NA	NA	NA	2	NA	183151	8.89304e+06	1.1068e+06	829155	1.4851e+06	NA	2.49945e+06	1	687543	598727	2363419	2.24086e+06	2.71778e+06	1.98902e+06	1.17589e+06	548380	871356	796688	690317	920311	NA	NA	850112	1015964	1.28627e+06	4.60428e+06	4.7068e+06	1.72427e+06	1.66804e+06	1.61063e+06	0	1.86608e+06	7	2.1833e+06	confident	confident	NA	47.4932	37.2807	2.30489e+06	43.0964	Sperm.only	FALSE
FBgn0027356	CG8604	2R	Amphiphysin	Amph	DmSP3	NA	NA	NA	NA	NA	NA	1	NA	34830.9	NA	394511	NA	81219.4	NA	170187	NA	NA	NA	NA	NA	NA	NA	NA	NA	NA	NA	NA	NA	NA	NA	NA	NA	NA	NA	NA	NA	NA	NA	NA	NA	NA	NA	no.reps	no.peps	NA	8.80759	NA	170187	11.77	Sperm.only	FALSE
FBgn0052985	CG32985	2L	-	CG32985	DmSP3	NA	NA	NA	NA	NA	NA	1	21589.2	52577.7	NA	NA	NA	367221	NA	147129	NA	NA	NA	NA	NA	NA	NA	NA	NA	NA	NA	NA	NA	NA	NA	NA	NA	NA	NA	NA	NA	NA	NA	NA	NA	NA	NA	no.reps	no.peps	NA	7.24932	NA	147129	10.4572	SFP.high	FALSE
FBgn0083938	CG34102	2L	BG642163	BG642163	DmSP3	NA	NA	NA	NA	NA	NA	1	26185.8	231377	57230.8	1.33654e+06	560661	468722	6	446785	3	1.89651e+06	1.96952e+06	3.33575e+06	3.46983e+06	1.11092e+06	1.91936e+06	3.74398e+06	2.0853e+06	1.776e+06	1.90778e+06	NA	NA	1.66492e+06	1.11207e+06	686208	604329	3.86603e+06	6.80558e+06	3.03027e+06	5.82928e+06	3.68378e+06	0	2.77699e+06	1.29054e+06	7	3.41031e+06	confident	confident	NA	20.7317	41.9956	2.14023e+06	42.2816	SFP.high	FALSE
FBgn0050058	CG30058	2R	-	CG30058	DmSP3	NA	NA	NA	NA	NA	NA	1	NA	352955	NA	329466	167567	266258	NA	279061	3	3.75397e+06	3.53096e+06	5.16722e+06	5.49585e+06	5.74768e+06	6.73376e+06	7.34232e+06	3.67095e+06	6.57558e+06	6.51808e+06	6.96869e+06	7.81229e+06	7.4689e+06	7.33528e+06	6.4361e+06	6.8068e+06	7.28493e+06	1.06631e+07	1.24814e+07	1.10133e+07	1.30937e+07	1.4781e+07	1.48042e+07	1.32429e+07	8	1.21706e+07	confident	confident	NA	14.7019	57.511	8.20672e+06	60.7515	Sperm.only	FALSE
FBgn0028691	CG10230	3R	Regulatory particle non-ATPase 9	Rpn9	DmSP3	NA	NA	NA	NA	NA	NA	1	15225	110256	NA	464626	129955	435949	NA	231202	2	217355	241415	1.3226e+06	1.36938e+06	560681	662574	465788	256323	NA	NA	NA	112705	4394117	4.29013e+06	NA	NA	458770	2691985	1.22325e+06	722111	0	112705	8.68425e+06	0	6	1.73663e+06	confident	confident	NA	11.9241	34.375	1.15762e+06	33.7709	Sperm.only	FALSE
FBgn0083141	CG6717	2L	Serpin 28B	Spn28B	DmSP3	NA	NA	NA	NA	NA	NA	1	23429	2475243	13337560	2.09304e+06	1.67184e+06	3.71051e+06	6	3.88527e+06	3	211732	319824	553414	605617	343155	525016	773250	399602	416462	450588	NA	NA	150070	119630	NA	NA	531556	1.15903e+06	868171	1.17285e+06	867050	0	269701	0	6	608545	confident	confident	NA	53.1843	23.0811	2.01286e+06	41.1498	SFP.high	FALSE
FBgn0015221	CG1469	3R	Ferritin 2 light chain homologue	Fer2LCH	DmSP3	NA	NA	NA	NA	NA	NA	2	29751.8	73886.9	210362	1.43536e+06	528497	665093	6	490492	4	990174	826004	5.87792e+06	6.18844e+06	3.48729e+06	3.9639e+06	2.68489e+06	1.49587e+06	2.26921e+06	2.4331e+06	504542	436853	2.1685e+06	1.32249e+06	1.17277e+06	1198593	1.81618e+06	1.20664e+07	7.45118e+06	4.18076e+06	4.70231e+06	941395	3.49099e+06	2.37137e+06	8	4.62757e+06	confident	confident	NA	21.9512	45.614	2.85454e+06	46.22	Sperm.only	FALSE
FBgn0051418	CG31418	3R	-	CG31418	DmSP3	NA	NA	NA	NA	NA	NA	1	NA	241043	92619.8	1.38553e+06	401000	720481	NA	568136	1	578157	429443	579341	727615	NA	NA	946486	473917	NA	NA	NA	NA	849524	740159	575274	738298	1.0076e+06	1.30696e+06	0	1.4204e+06	0	0	1.58968e+06	1.31357e+06	5	829777	confident	found	NA	24.729	26.3706	729146	27.569	SFP.high	FALSE
FBgn0040259	CG18578	3R	UDP-glycosyltransferase family 302 member C1	Ugt302C1	DmSP3	NA	NA	NA	NA	NA	NA	3	245024	1.33981e+06	2.23508e+06	3.63469e+06	1.96821e+06	3.66833e+06	6	2.18186e+06	7	1.8072e+06	1.73809e+06	3.00113e+07	3.03398e+07	1.4411e+07	1.55933e+07	7.11254e+06	3.86964e+06	546670	NA	1.29968e+06	1.50226e+06	1.38489e+06	1.41032e+06	729114	672219	3.54529e+06	6.03512e+07	3.00043e+07	1.09822e+07	546670	2.80194e+06	2.79521e+06	1.40133e+06	8	1.40535e+07	confident	confident	NA	45.5285	59.7039	8.96566e+06	61.7927	Sperm.only	FALSE
FBgn0029506	CG10106	2R	Tetraspanin 42Ee	Tsp42Ee	DmSP3	NA	NA	NA	NA	NA	NA	1	99983.8	NA	603959	443376	345553	1.02697e+06	NA	503968	1	NA	NA	NA	NA	NA	NA	NA	NA	NA	NA	284289	NA	129003	205210	404604	195527	0	0	0	0	0	284289	334213	600130	3	152329	confident	found	NA	22.4932	11.0197	287575	16.5233	Sperm.only	FALSE
FBgn0262527	CG4699	3R	non-specific lethal 1	nsl1	DmSP3	NA	NA	NA	NA	NA	NA	1	1.02976e+06	876081	1.2939e+06	1.14984e+06	1.46434e+06	1.41633e+06	6	1.20504e+06	NA	NA	NA	NA	NA	NA	NA	NA	NA	NA	NA	NA	NA	NA	NA	NA	NA	NA	NA	NA	NA	NA	NA	NA	NA	NA	NA	confident	no.peps	NA	36.5176	NA	1.20504e+06	34.1784	Sperm.only	FALSE
FBgn0034512	CG18067	2R	Bombardier	Bbd	DmSP3	NA	NA	NA	NA	NA	NA	1	NA	234237	45400.2	622765	249009	506807	NA	331643	1	401251	458859	1.64639e+06	1.64034e+06	996851	1.17157e+06	1.17556e+06	717674	409610	583205	17969	45907.2	797758	887063	453550	463730	860110	3.28674e+06	2.16842e+06	1.89324e+06	992815	63876.2	1.68482e+06	917280	8	1.48341e+06	confident	found	NA	16.9377	32.3465	1.04042e+06	32.4129	SFP.high	FALSE
FBgn0032768	CG17564	2L	-	CG17564	DmSP3	NA	NA	NA	NA	NA	NA	1	116992	270790	NA	NA	270612	NA	NA	219465	2	991607	1.00088e+06	435248	975884	957129	930814	1.12922e+06	575568	772233	861805	905730	1243455	257076	209356	654757	678113	1.99248e+06	1.41113e+06	1.88794e+06	1.70479e+06	1634038	2.14919e+06	466432	1.33287e+06	8	1.57236e+06	confident	confident	NA	11.3821	33.114	1.20339e+06	34.0426	Sperm.only	FALSE
FBgn0032957	CG2225	2L	-	CG2225	DmSP3	NA	NA	NA	NA	NA	NA	1	342778	848915	416842	692104	643426	1046258	6	665054	NA	NA	NA	NA	NA	NA	NA	NA	NA	NA	NA	NA	NA	NA	NA	NA	NA	NA	NA	NA	NA	NA	NA	NA	NA	NA	NA	confident	no.peps	NA	27.3035	NA	665054	26.0299	Sperm.only	FALSE
FBgn0264975	CG1634	X	Neuroglian	Nrg	DmSP3	NA	NA	NA	NA	NA	NA	3	69332.8	681670	537183	1.88829e+06	877302	2.36679e+06	6	1.07009e+06	5	113391	NA	2.60958e+06	3.24121e+06	1.57274e+06	2.21073e+06	552725	512363	NA	NA	NA	513944	229757	1.11226e+06	NA	225124	113391	5.85079e+06	3.78348e+06	1.06509e+06	0	513944	1.34202e+06	225124	7	1.61173e+06	confident	confident	NA	34.6883	33.4978	1.3796e+06	35.7175	Sperm.only	FALSE
FBgn0029155	CG5889	3R	Malic enzyme b	Men-b	DmSP3	NA	NA	NA	NA	NA	NA	3	NA	NA	208427	2.33815e+06	NA	387129	NA	977900	6	244051	NA	1.26595e+07	1.25787e+07	949452	1.17211e+06	554348	319193	NA	115636	NA	38195.4	NA	NA	72637.7	118532	244051	2.52382e+07	2.12156e+06	873541	115636	38195.4	0	191170	7	3.60279e+06	confident	confident	NA	32.9946	42.5439	2.88691e+06	46.4011	Sperm.only	FALSE
FBgn0015714	CG10241	2R	Cytochrome P450-6a17	Cyp6a17	DmSP3	NA	NA	NA	NA	NA	NA	1	NA	NA	39440.5	193458	NA	196982	NA	143294	1	NA	NA	672163	727688	NA	233842	NA	45006	NA	NA	NA	NA	60879.6	NA	NA	NA	0	1.39985e+06	233842	45006	0	0	60879.6	0	4	217447	confident	found	NA	6.84282	13.3772	197224	12.9923	Sperm.only	FALSE
FBgn0034405	CG15102	2R	Juvenile hormone epoxide hydrolase 2	Jheh2	DmSP3	NA	NA	NA	NA	NA	NA	5	119978	1.89721e+06	633265	2.15143e+06	1.24489e+06	2.74369e+06	6	1.46508e+06	5	281846	96227.2	4.16432e+06	4.25959e+06	3.49836e+06	2.61754e+06	2.39593e+06	1.16208e+06	199812	305523	33016.4	116620	179228	198104	67594	70272.5	378073	8.42391e+06	6.1159e+06	3.55801e+06	505335	149636	377332	137866	8	2.45576e+06	confident	confident	NA	39.2954	38.6513	2.03118e+06	41.3309	Sperm.only	FALSE
FBgn0024733	CG17521	3L	Ribosomal protein L10	RpL10	DmSP3	NA	NA	NA	NA	NA	NA	2	84082.1	778018	1.72606e+06	2.22033e+06	1.37e+06	2.60887e+06	6	1.46456e+06	4	158424	NA	1.56891e+06	1.18102e+06	1.01402e+06	1.58488e+06	638326	305839	1.01767e+06	831142	1.78858e+06	1.83146e+06	3.76601e+06	3.59215e+06	2.32294e+06	2.53268e+06	158424	2.74993e+06	2.5989e+06	944165	1.84881e+06	3.62004e+06	7.35816e+06	4.85562e+06	8	3.01676e+06	confident	confident	NA	39.2276	40.7895	2.35153e+06	43.6397	Sperm.only	FALSE
FBgn0261059	CG42607	3L	Seminal fluid protein 78E	Sfp78E	DmSP3	NA	NA	NA	NA	NA	NA	1	48915.8	191013	NA	1.29791e+06	NA	522927	NA	515192	NA	NA	NA	NA	NA	NA	NA	NA	NA	NA	NA	NA	NA	NA	NA	NA	NA	NA	NA	NA	NA	NA	NA	NA	NA	NA	NA	no.reps	no.peps	NA	23.103	NA	515192	22.5441	SFP.high	FALSE
FBgn0026056	CG11622	3R	Ral interacting protein	Rlip	DmSP3	NA	NA	NA	NA	NA	NA	1	NA	315224128	305402848	340184544	370298496	364929216	NA	3.39208e+08	1	15170940	15089815	20257938	21584258	11948334	14627705	15850478	8837155	22693942	24017648	18023994	20163652	30327360	32034942	17470834	18671910	30260755	41842196	26576039	24687633	46711590	38187646	62362302	36142744	8	3.83464e+07	confident	found	NA	95.7995	70.1206	1.54062e+08	87.234	Sperm.only	FALSE
FBgn0052576	CG32576	X	-	CG32576	DmSP3	NA	NA	NA	NA	NA	NA	1	NA	20955.1	29784.5	58788.5	NA	222949	NA	83119.4	NA	NA	NA	NA	NA	NA	NA	NA	NA	NA	NA	NA	NA	NA	NA	NA	NA	NA	NA	NA	NA	NA	NA	NA	NA	NA	NA	no.reps	no.peps	NA	3.79404	NA	83119.4	7.3789	Sperm.only	FALSE
FBgn0033978	CG10242	2R	Cyp6a23	Cyp6a23	DmSP3	NA	NA	NA	NA	NA	NA	1	NA	68253.4	379870	501495	74401.3	139075	NA	232619	3	NA	NA	4.22338e+06	4.09031e+06	1.52063e+06	1.42335e+06	807405	356168	NA	NA	NA	NA	885475	847365	NA	NA	0	8.31369e+06	2.94398e+06	1.16357e+06	0	0	1.73284e+06	0	4	1.76926e+06	confident	confident	NA	12.1274	34.5395	1.17824e+06	33.8162	Sperm.only	FALSE
FBgn0027601	CG9009	X	pudgy	pdgy	DmSP3	NA	NA	NA	NA	NA	NA	1	NA	1.79382e+06	660016	1.58684e+06	930411	1150965	NA	1.22441e+06	NA	NA	NA	NA	NA	NA	NA	NA	NA	NA	NA	NA	NA	NA	NA	NA	NA	NA	NA	NA	NA	NA	NA	NA	NA	NA	NA	no.reps	no.peps	NA	36.7886	NA	1.22441e+06	34.4047	Sperm.only	FALSE
FBgn0026314	CG6649	3R	UDP-glycosyltransferase family 35 member B1	Ugt35B1	DmSP3	NA	NA	NA	NA	NA	NA	4	NA	NA	105277	485810	20271.8	2.03518e+06	NA	661634	NA	NA	NA	NA	NA	NA	NA	NA	NA	NA	NA	NA	NA	NA	NA	NA	NA	NA	NA	NA	NA	NA	NA	NA	NA	NA	NA	no.reps	confident	NA	27.2358	NA	661634	25.9393	Sperm.only	FALSE
FBgn0035943	CG5653	3L	-	CG5653	DmSP3	NA	NA	NA	NA	NA	NA	1	NA	405548	303129	225011	391278	336187	NA	332231	3	6.54138e+06	6.18215e+06	1.96574e+07	1.05922e+07	8.21549e+06	9.33236e+06	8.12339e+06	3.94769e+06	6.27372e+06	6.21801e+06	7.69186e+06	7.50934e+06	9345545	11538541	4.86757e+06	4.96698e+06	1.27235e+07	3.02496e+07	1.75478e+07	1.20711e+07	1.24917e+07	1.52012e+07	20884086	9.83455e+06	8	1.63755e+07	confident	confident	NA	17.0054	61.1842	1.0205e+07	63.3318	Sperm.only	FALSE
FBgn0035216	CG9168	3L	-	CG9168	DmSP3	NA	NA	NA	NA	NA	NA	1	NA	NA	38535.5	49133.2	30785.2	30861.5	NA	37328.8	NA	NA	NA	NA	NA	NA	NA	NA	NA	NA	NA	NA	NA	NA	NA	NA	NA	NA	NA	NA	NA	NA	NA	NA	NA	NA	NA	no.reps	no.peps	NA	1.42276	NA	37328.8	5.20598	SFP.high	FALSE
FBgn0031424	CG9887	2L	Vesicular glutamate transporter	VGlut	DmSP3	NA	NA	NA	NA	NA	NA	1	NA	493269	NA	1524560	2.03168e+06	1.42788e+06	NA	1.36935e+06	NA	NA	NA	NA	NA	NA	NA	NA	NA	NA	NA	NA	NA	NA	NA	NA	NA	NA	NA	NA	NA	NA	NA	NA	NA	NA	NA	no.reps	no.peps	NA	38.2114	NA	1.36935e+06	35.627	Sperm.only	FALSE
FBgn0266449	CG9159	2L	Kruppel homolog 2	Kr-h2	DmSP3	NA	NA	NA	NA	NA	NA	3	160525	1.00387e+06	1.35767e+06	2.80814e+06	1.42452e+06	2.78272e+06	6	1.58957e+06	5	573837	780297	1.17581e+07	1.21289e+07	4.73671e+06	7.4867e+06	3.64972e+06	1.12904e+06	658986	448967	872469	1.05829e+06	2.88114e+06	3.93018e+06	1.05294e+06	685616	1.35413e+06	2.3887e+07	1.22234e+07	4.77876e+06	1.10795e+06	1.93076e+06	6.81131e+06	1.73855e+06	8	6.72898e+06	confident	confident	NA	40.7859	49.5066	4.52638e+06	52.4219	Sperm.only	FALSE
FBgn0036928	CG7654	3L	Translocase of outer membrane 20	Tom20	DmSP3	NA	NA	NA	NA	NA	NA	1	NA	12273.3	NA	51070.9	NA	NA	NA	31672.1	2	NA	NA	764005	1.14353e+06	NA	801361	NA	93242.6	NA	296895	NA	NA	NA	NA	NA	NA	0	1.90753e+06	801361	93242.6	296895	0	0	0	4	387379	confident	confident	NA	1.01626	18.2566	316238	17.3382	Sperm.only	FALSE
FBgn0031296	CG4415	2L	-	CG4415	DmSP3	NA	NA	NA	NA	NA	NA	1	NA	16685.6	NA	66175.8	NA	NA	NA	41430.7	3	NA	NA	403124	469681	20683.5	NA	NA	NA	NA	NA	NA	NA	NA	NA	NA	NA	0	872805	20683.5	0	0	0	0	0	2	111686	confident	confident	NA	1.89702	9.8136	97635	8.14848	Sperm.only	FALSE
FBgn0000319	CG9012	X	Clathrin heavy chain	Chc	DmSP3	NA	NA	NA	NA	NA	NA	12	135150	975509	1.76125e+06	2.60193e+06	1.14641e+06	2.79777e+06	6	1.56967e+06	16	3.28233e+06	3.46523e+06	4.77315e+07	5.00432e+07	2.20581e+07	2.68761e+07	1.27021e+07	8.54785e+06	2.77201e+06	4.3931e+06	5.21485e+06	5.73479e+06	7.2792e+06	7.32083e+06	2.7151e+06	3.27269e+06	6.74756e+06	9.77747e+07	4.89342e+07	2.125e+07	7.16511e+06	1.09496e+07	1.46e+07	5.98778e+06	8	2.66761e+07	confident	confident	NA	40.4472	66.0088	1.59162e+07	67.6324	Sperm.only	FALSE
FBgn0035909	CG6822	3L	ergic53	ergic53	DmSP3	NA	NA	NA	NA	NA	NA	6	96828	814797	524299	1.73761e+06	1.24448e+06	5.86703e+06	6	1.71417e+06	3	533411	424507	4.4469e+06	4.83052e+06	3.39647e+06	3.96397e+06	1.73358e+06	707515	874630	1.1727e+06	1.65583e+06	909476	2.06904e+06	1.01201e+06	360000	452118	957918	9.27743e+06	7.36045e+06	2.4411e+06	2.04733e+06	2.5653e+06	3.08105e+06	812117	8	3.56784e+06	confident	confident	NA	42.0732	42.4342	2.77341e+06	45.8126	SFP.low	FALSE
FBgn0003034	CG17673	3L	Sex Peptide	SP	DmSP3	NA	NA	NA	NA	NA	NA	1	36886.9	2.11521e+06	2.27303e+06	10789694	3.98892e+06	4916664	6	4.02007e+06	NA	NA	NA	NA	NA	NA	NA	NA	NA	NA	NA	NA	NA	NA	NA	NA	NA	NA	NA	NA	NA	NA	NA	NA	NA	NA	NA	confident	no.peps	NA	53.5908	NA	4.02007e+06	50.5206	SFP.high	FALSE
FBgn0000078	CG17876	2R	Amylase distal	Amy-d	DmSP3	NA	NA	NA	NA	NA	NA	1	NA	10663.6	NA	63880.2	30541.5	44800.2	NA	37471.4	NA	NA	NA	NA	NA	NA	NA	NA	NA	NA	NA	NA	NA	NA	NA	NA	NA	NA	NA	NA	NA	NA	NA	NA	NA	NA	NA	no.reps	no.peps	NA	1.49051	NA	37471.4	5.29651	Sperm.only	FALSE
FBgn0015040	CG3616	2R	Cytochrome P450-9c1	Cyp9c1	DmSP3	NA	NA	NA	NA	NA	NA	1	NA	102379	199307	125325	108716	135137	NA	134173	NA	NA	NA	NA	NA	NA	NA	NA	NA	NA	NA	NA	NA	NA	NA	NA	NA	NA	NA	NA	NA	NA	NA	NA	NA	NA	NA	no.reps	no.peps	NA	6.57182	NA	134173	9.82345	Sperm.only	FALSE
FBgn0034153	CG15616	2R	Accessory gland protein 53C14b	Acp53C14b	DmSP3	NA	NA	NA	NA	NA	NA	2	43030.8	635022	461635	1.12547e+07	1.47129e+06	1.61708e+06	6	2.58046e+06	4	1.92657e+06	1.8805e+06	8.15424e+06	8.07291e+06	3.46922e+06	3.75924e+06	3.22594e+06	1.76353e+06	4.28393e+06	4.50436e+06	NA	NA	1.53378e+06	1.58779e+06	2.58684e+06	2.96695e+06	3.80707e+06	16227148	7.22846e+06	4.98947e+06	8.78829e+06	0	3.12156e+06	5.55379e+06	7	6.21447e+06	confident	confident	NA	47.9675	48.5746	4.65704e+06	52.9199	SFP.high	FALSE
FBgn0250785	CG9326	2L	varicose	vari	DmSP3	NA	NA	NA	NA	NA	NA	1	NA	NA	177397	NA	NA	759213	NA	468305	1	NA	NA	778484	323664	992407	327311	165080	NA	NA	NA	NA	NA	NA	NA	176942	NA	0	1.10215e+06	1.31972e+06	165080	0	0	0	176942	4	345486	confident	found	NA	21.477	17.5439	370050	18.9679	Sperm.only	FALSE
FBgn0037351	CG1475	3R	Ribosomal protein L13A	RpL13A	DmSP3	NA	NA	NA	NA	NA	NA	3	415352	2.52486e+06	4.30765e+06	5.29534e+06	3427422	7.73677e+06	6	3.95123e+06	2	1.49909e+06	1.19027e+06	1.25279e+07	11950781	6.56992e+06	6503293	3.93995e+06	1.3644e+06	1.63915e+06	1.69041e+06	846709	1.02997e+06	2.08144e+06	2028933	1.48232e+06	1.64539e+06	2.68936e+06	2.44787e+07	1.30732e+07	5.30435e+06	3.32956e+06	1.87668e+06	4.11037e+06	3.12772e+06	8	7.24874e+06	confident	confident	NA	53.252	50.9868	5.83552e+06	55.9982	Sperm.only	FALSE
FBgn0050486	CG30486	2R	-	CG30486	DmSP3	NA	NA	NA	NA	NA	NA	1	13603.4	NA	NA	NA	NA	254532	NA	134068	NA	NA	NA	NA	NA	NA	NA	NA	NA	NA	NA	NA	NA	NA	NA	NA	NA	NA	NA	NA	NA	NA	NA	NA	NA	NA	NA	no.reps	no.peps	NA	6.43631	NA	134068	9.73291	SFP.high	FALSE
FBgn0010590	CG8392	2R	Proteasome beta1 subunit	Prosbeta1	DmSP3	NA	NA	NA	NA	NA	NA	1	115427	152492	202821	462813	153187	212192	6	216489	1	411879	402934	1.13566e+06	1.32416e+06	696324	826629	499118	412912	266306	305706	221754	NA	604504	664808	NA	NA	814813	2.45982e+06	1.52295e+06	912030	572012	221754	1.26931e+06	0	7	971586	confident	found	NA	11.1789	27.9605	647973	25.6677	Sperm.only	FALSE
FBgn0029979	CG10777	X	maheshvara	mahe	DmSP3	NA	NA	NA	NA	NA	NA	1	NA	25030.1	30609.1	151839	NA	84088	NA	72891.6	1	NA	NA	255286	387444	NA	NA	NA	NA	NA	NA	NA	NA	NA	NA	NA	NA	0	642729	0	0	0	0	0	0	1	80341.2	no.reps	found	NA	3.31978	8.55263	77858	7.10729	Sperm.only	FALSE
FBgn0029947	CG1999	X	-	CG1999	DmSP3	NA	NA	NA	NA	NA	NA	1	NA	264826	279218	452599	131226	NA	NA	281967	1	NA	NA	989064	889807	NA	172729	149252	100663	NA	NA	NA	NA	NA	NA	NA	NA	0	1.87887e+06	172729	249915	0	0	0	0	3	287689	confident	found	NA	14.9051	15.9539	285782	16.2517	Sperm.only	FALSE
FBgn0027615	CG6404	3L	OXA1L mitochondrial inner membrane protein	OXA1L	DmSP3	NA	NA	NA	NA	NA	NA	1	NA	83835	111958	241030	80479.7	88412	NA	121143	1	92908.3	76910.5	1071946	1.19847e+06	476095	477291	392845	285377	NA	NA	NA	NA	102869	176796	43598.6	NA	169819	2.27041e+06	953386	678222	0	0	279665	43598.6	6	549388	confident	found	NA	5.69106	21.6009	384678	19.33	Sperm.only	FALSE
FBgn0015283	CG7619	3L	Regulatory particle non-ATPase 10	Rpn10	DmSP3	NA	NA	NA	NA	NA	NA	1	NA	20939.9	15665.5	112943	31766.7	76075.1	NA	51478	2	211810	79101.1	1.6712e+06	1.25178e+06	766220	677771	418933	238023	NA	107445	111311	NA	8.42469e+06	4.35963e+06	NA	NA	290911	2.92298e+06	1.44399e+06	656957	107445	111311	1.27843e+07	0	7	2.28974e+06	confident	confident	NA	2.57453	37.9934	1.42887e+06	36.1702	Sperm.only	FALSE
FBgn0264922	CG4494	2L	smt3	smt3	DmSP3	NA	NA	NA	NA	NA	NA	1	25392.1	834936	892615	1.22065e+06	472128	871601	6	719554	NA	NA	NA	NA	NA	NA	NA	NA	NA	NA	NA	NA	NA	NA	NA	NA	NA	NA	NA	NA	NA	NA	NA	NA	NA	NA	NA	confident	no.peps	NA	28.1843	NA	719554	27.2522	Sperm.only	FALSE
FBgn0031089	CG9572	X	asperous	aspr	DmSP3	NA	NA	NA	NA	NA	NA	2	98178	357845	186612	3.23259e+06	400996	NA	NA	855243	NA	NA	NA	NA	NA	NA	NA	NA	NA	NA	NA	NA	NA	NA	NA	NA	NA	NA	NA	NA	NA	NA	NA	NA	NA	NA	NA	no.reps	confident	NA	30.9621	NA	855243	29.6967	Sperm.only	FALSE
FBgn0262124	CG42595	2R	unextended	uex	DmSP3	NA	NA	NA	NA	NA	NA	1	NA	104765	116960	416924	137878	459049	NA	247115	NA	NA	NA	NA	NA	NA	NA	NA	NA	NA	NA	NA	NA	NA	NA	NA	NA	NA	NA	NA	NA	NA	NA	NA	NA	NA	NA	no.reps	no.peps	NA	13.0081	NA	247115	14.4862	Sperm.only	FALSE
FBgn0037664	CG8420	3R	-	CG8420	DmSP3	NA	NA	NA	NA	NA	NA	2	NA	NA	98064.1	NA	31400.8	297919	NA	142461	NA	NA	NA	NA	NA	NA	NA	NA	NA	NA	NA	NA	NA	NA	NA	NA	NA	NA	NA	NA	NA	NA	NA	NA	NA	NA	NA	no.reps	confident	NA	6.77507	NA	142461	10.0498	SFP.high	FALSE
FBgn0035111	CG16940	3L	Dis3 like 3'-5' exoribonuclease 2	Dis3l2	DmSP3	NA	NA	NA	NA	NA	NA	1	NA	32203.7	31326.8	45954.3	23992.8	30271.3	NA	32749.8	NA	NA	NA	NA	NA	NA	NA	NA	NA	NA	NA	NA	NA	NA	NA	NA	NA	NA	NA	NA	NA	NA	NA	NA	NA	NA	NA	no.reps	no.peps	NA	1.15176	NA	32749.8	4.93436	Sperm.only	FALSE
FBgn0005633	CG7445	3L	flightin	fln	DmSP3	NA	NA	NA	NA	NA	NA	4	NA	1.12425e+06	NA	2.97194e+06	NA	487291	NA	1.52783e+06	1	NA	NA	402159	703800	NA	NA	NA	NA	NA	NA	NA	NA	206400	NA	NA	NA	0	1.10596e+06	0	0	0	0	206400	0	2	164045	confident	confident	NA	39.9729	11.5132	535985	23.0421	Sperm.only	FALSE
FBgn0032391	CG5202	2L	escl	escl	DmSP3	NA	NA	NA	NA	NA	NA	1	216654	3429420	622950	1091650	1.00464e+06	886602	6	1.20865e+06	NA	NA	NA	NA	NA	NA	NA	NA	NA	NA	NA	NA	NA	NA	NA	NA	NA	NA	NA	NA	NA	NA	NA	NA	NA	NA	NA	confident	no.peps	NA	36.5854	NA	1.20865e+06	34.2689	Sperm.only	FALSE
FBgn0026479	CG3210	2L	Dynamin related protein 1	Drp1	DmSP3	NA	NA	NA	NA	NA	NA	2	NA	NA	155387	210078	NA	131077	NA	165514	1	42521.4	41879.1	270218	317542	138006	195186	81289	35047.5	NA	NA	NA	NA	NA	NA	NA	NA	84400.5	587760	333191	116336	0	0	0	0	4	140211	confident	confident	NA	8.53659	10.7456	147112	10.412	SFP.low	FALSE
FBgn0037580	CG7415	3R	Dipeptidyl aminopeptidase III	DppIII	DmSP3	NA	NA	NA	NA	NA	NA	4	170552	348687	1.52031e+06	1.53219e+06	504663	893276	6	828279	7	859600	845072	6.4123e+06	6.61411e+06	3.6972e+06	3.90763e+06	3.10628e+06	1.74596e+06	1.39295e+06	1.43838e+06	1.33112e+06	1.44434e+06	1484457	2.21286e+06	1.52463e+06	1.54759e+06	1.70467e+06	1.30264e+07	7.60483e+06	4.85224e+06	2.83132e+06	2.77545e+06	3.69731e+06	3.07222e+06	8	4.94556e+06	confident	confident	NA	30.4201	46.4912	3.18101e+06	47.4876	Sperm.only	FALSE
FBgn0038722	CG7360	3R	Nucleoporin 58kD	Nup58	DmSP3	NA	NA	NA	NA	NA	NA	1	1.93937e+06	7.61836e+06	3.37128e+06	7.68079e+06	7851460	9692491	6	6.35896e+06	NA	NA	NA	NA	NA	NA	NA	NA	NA	NA	NA	NA	NA	NA	NA	NA	NA	NA	NA	NA	NA	NA	NA	NA	NA	NA	NA	confident	no.peps	NA	59.8916	NA	6.35896e+06	57.1299	Sperm.only	FALSE
FBgn0039714	CG7816	3R	Zinc/iron regulated transporter-related protein 99C	Zip99C	DmSP3	NA	NA	NA	NA	NA	NA	1	NA	17115.1	NA	58849.4	NA	NA	NA	37982.2	1	NA	NA	194271	222552	NA	63898.6	NA	NA	NA	NA	NA	NA	NA	NA	NA	NA	0	416823	63898.6	0	0	0	0	0	2	60090.2	confident	found	NA	1.55827	7.67544	55668.6	6.06609	SFP.low	FALSE
FBgn0025879	CG6281	3R	Tissue inhibitor of metalloproteases	Timp	DmSP3	NA	NA	NA	NA	NA	NA	1	230974	281040	NA	618403	348162	600846	NA	415885	NA	NA	NA	NA	NA	NA	NA	NA	NA	NA	NA	NA	NA	NA	NA	NA	NA	NA	NA	NA	NA	NA	NA	NA	NA	NA	NA	no.reps	no.peps	NA	19.9187	NA	415885	20.0091	SFP.low	FALSE
FBgn0028689	CG10149	2R	Regulatory particle non-ATPase 6	Rpn6	DmSP3	NA	NA	NA	NA	NA	NA	2	NA	157491	NA	450459	139463	15490.2	NA	190726	1	NA	NA	NA	NA	NA	NA	NA	NA	NA	NA	NA	NA	NA	NA	NA	NA	0	0	0	0	0	0	0	0	0	0	no.reps	confident	NA	9.82385	0	63575.3	6.38298	Sperm.only	FALSE
FBgn0023507	CG3835	X	D-2-hydroxyglutaric acid dehydrogenase	D2hgdh	DmSP3	NA	NA	NA	NA	NA	NA	2	NA	382751	NA	1.13038e+06	1.26123e+06	892842	NA	916801	7	274415	149715	3.94879e+06	3.73474e+06	3.02818e+06	3.43712e+06	3261260	1.37608e+06	2.71202e+06	2.84999e+06	2.66829e+06	2.97367e+06	5.71553e+06	5.35529e+06	1.59839e+06	1.63941e+06	424129	7.68353e+06	6.46529e+06	4.63734e+06	5.56202e+06	5641953	11070820	3.2378e+06	8	5.59036e+06	confident	confident	NA	31.9106	47.5877	4.03251e+06	50.5659	Sperm.only	FALSE
FBgn0028690	CG1100	3R	Regulatory particle non-ATPase 5	Rpn5	DmSP3	NA	NA	NA	NA	NA	NA	2	NA	8221.37	NA	37486.1	14791	29609.1	NA	22526.9	3	104786	75249.4	423442	468104	147614	49853.1	139764	57075.2	NA	NA	NA	NA	NA	NA	NA	NA	180036	891546	197467	196839	0	0	0	0	4	183236	confident	confident	NA	0.542005	12.5548	129666	9.46129	Sperm.only	FALSE
FBgn0038552	CG18012	3R	ALG1, chitobiosyldiphosphodolichol beta-mannosyltransferase	Alg1	DmSP3	NA	NA	NA	NA	NA	NA	1	3787.66	16518.1	21578.2	46064.2	NA	84009.3	NA	34391.5	NA	NA	NA	NA	NA	NA	NA	NA	NA	NA	NA	NA	NA	NA	NA	NA	NA	NA	NA	NA	NA	NA	NA	NA	NA	NA	NA	no.reps	no.peps	NA	1.21951	NA	34391.5	5.0249	Sperm.only	FALSE
FBgn0032339	CG4705	2L	WD repeat domain 59	Wdr59	DmSP3	NA	NA	NA	NA	NA	NA	1	NA	238312	5.08946e+06	1.06774e+06	NA	1.68535e+06	NA	2.02022e+06	NA	NA	NA	NA	NA	NA	NA	NA	NA	NA	NA	NA	NA	NA	NA	NA	NA	NA	NA	NA	NA	NA	NA	NA	NA	NA	NA	no.reps	no.peps	NA	44.5799	NA	2.02022e+06	41.2404	Sperm.only	FALSE
FBgn0026380	CG11981	3R	Proteasome beta3 subunit	Prosbeta3	DmSP3	NA	NA	NA	NA	NA	NA	1	NA	64215.9	109506	285241	122835	325465	NA	181453	1	NA	NA	416571	296252	200387	301411	102500	NA	NA	NA	NA	NA	NA	NA	NA	NA	0	712824	501798	102500	0	0	0	0	3	164640	confident	found	NA	9.41734	11.6776	171106	11.8606	Sperm.only	FALSE
FBgn0052192	CG32192	3L	-	CG32192	DmSP3	NA	NA	NA	NA	NA	NA	1	23686912	26098942	7.28992e+06	30291222	2.47539e+07	3.07891e+07	6	2.38183e+07	NA	NA	NA	NA	NA	NA	NA	NA	NA	NA	NA	NA	NA	NA	NA	NA	NA	NA	NA	NA	NA	NA	NA	NA	NA	NA	NA	confident	no.peps	NA	77.168	NA	2.38183e+07	71.7972	Sperm.only	FALSE
FBgn0029709	CG3564	X	CHOp24	CHOp24	DmSP3	NA	NA	NA	NA	NA	NA	2	NA	NA	310121	374603	157949	731967	NA	393660	NA	NA	NA	NA	NA	NA	NA	NA	NA	NA	NA	NA	NA	NA	NA	NA	NA	NA	NA	NA	NA	NA	NA	NA	NA	NA	NA	no.reps	confident	NA	19.1734	NA	393660	19.6469	Sperm.only	FALSE
FBgn0023180	CG1584	2R	Origin recognition complex subunit 6	Orc6	DmSP3	NA	NA	NA	NA	NA	NA	1	2746399	3.57202e+06	1.72541e+06	3.90681e+06	3.13821e+06	5.22893e+06	6	3.3863e+06	NA	NA	NA	NA	NA	NA	NA	NA	NA	NA	NA	NA	NA	NA	NA	NA	NA	NA	NA	NA	NA	NA	NA	NA	NA	NA	NA	confident	no.peps	NA	51.1518	NA	3.3863e+06	48.3477	Sperm.only	FALSE
FBgn0261822	CG31605	2L	Basigin	Bsg	DmSP3	NA	NA	NA	NA	NA	NA	1	34875.8	295161	237944	1.62675e+06	422858	866991	6	580763	1	NA	NA	NA	NA	NA	1.16886e+06	NA	331951	NA	NA	373062	375083	1.22763e+06	1321198	78835.4	NA	0	0	1.16886e+06	331951	0	748145	2.54883e+06	78835.4	5	609578	confident	found	NA	25.0678	23.1908	597229	24.6265	Sperm.only	FALSE
FBgn0052638	CG32638	X	-	CG32638	DmSP3	NA	NA	NA	NA	NA	NA	1	NA	610656	420779	NA	561945	NA	NA	531127	1	NA	NA	NA	NA	NA	NA	NA	NA	NA	NA	NA	NA	NA	NA	NA	NA	0	0	0	0	0	0	0	0	0	0	no.reps	found	NA	23.7805	0	144853	10.2309	Sperm.only	FALSE
FBgn0038919	CG17843	3R	Quiescin sulfhydryl oxidase 2	Qsox2	DmSP3	NA	NA	NA	NA	NA	NA	1	NA	26571.6	NA	245849	78543.6	77941.9	NA	107227	NA	NA	NA	NA	NA	NA	NA	NA	NA	NA	NA	NA	NA	NA	NA	NA	NA	NA	NA	NA	NA	NA	NA	NA	NA	NA	NA	no.reps	no.peps	NA	5.0813	NA	107227	8.55591	SFP.high	FALSE
FBgn0261258	CG6014	3L	regeneration	rgn	DmSP3	NA	NA	NA	NA	NA	NA	1	108335	106778	1.44684e+06	56077.4	534732	1.99958e+06	6	708724	NA	NA	NA	NA	NA	NA	NA	NA	NA	NA	NA	NA	NA	NA	NA	NA	NA	NA	NA	NA	NA	NA	NA	NA	NA	NA	NA	confident	no.peps	NA	27.9133	NA	708724	26.8447	Sperm.only	FALSE
FBgn0033717	CG8839	2R	-	CG8839	DmSP3	NA	NA	NA	NA	NA	NA	2	NA	306450	676031	1366411	552500	1.38501e+06	NA	857280	5	5.19318e+06	5.90199e+06	14433762	1.48623e+07	9.78511e+06	1.19875e+07	9.03004e+06	5.65383e+06	1.16928e+06	1.4103e+06	4.49691e+06	780786	404876	471564	2.75019e+06	4.58479e+06	1.10952e+07	2.92961e+07	2.17726e+07	1.46839e+07	2.57958e+06	5.27769e+06	876440	7.33498e+06	8	1.16146e+07	confident	confident	NA	31.0298	56.7982	7.47714e+06	59.4839	Sperm.only	FALSE
FBgn0001217	CG7756	3R	Heat shock protein cognate 2	Hsc70-2	DmSP3	NA	NA	NA	NA	NA	NA	2	NA	211676	NA	639221	1.78847e+06	122630	NA	690498	2	NA	NA	1.87803e+06	2.09649e+06	607158	673545	254993	217274	NA	NA	NA	NA	NA	NA	NA	NA	0	3.97452e+06	1.2807e+06	472267	0	0	0	0	3	715936	confident	confident	NA	27.71	24.7807	707457	26.7995	Sperm.only	FALSE
FBgn0032899	CG9338	2L	-	CG9338	DmSP3	NA	NA	NA	NA	NA	NA	1	NA	163641	230243	630294	325837	910317	NA	452067	1	NA	NA	1.00947e+06	1.05059e+06	447784	235088	233209	169010	NA	136620	NA	NA	NA	NA	NA	NA	0	2.06006e+06	682873	402219	136620	0	0	0	4	410222	confident	found	NA	20.8672	18.9693	426316	20.4165	Sperm.only	FALSE
FBgn0037298	CG2604	3R	Saccheropin dehydrogenase 1	Sccpdh1	DmSP3	NA	NA	NA	NA	NA	NA	3	97806	550471	21751.3	1.43037e+06	473681	360644	6	489121	4	NA	NA	1.28671e+06	1.46967e+06	602363	788197	366822	296170	60208.6	NA	352447	259516	424516	479372	163110	173353	0	2.75638e+06	1.39056e+06	662991	60208.6	611963	903888	336462	7	840306	confident	confident	NA	21.8835	26.5899	689798	26.5731	Sperm.only	FALSE
FBgn0262647	CG4738	2L	Nucleoporin 160kD	Nup160	DmSP3	NA	NA	NA	NA	NA	NA	1	472400	875078	591933	757932	1.05289e+06	1.04248e+06	6	798786	NA	NA	NA	NA	NA	NA	NA	NA	NA	NA	NA	NA	NA	NA	NA	NA	NA	NA	NA	NA	NA	NA	NA	NA	NA	NA	NA	confident	no.peps	NA	29.8103	NA	798786	29.0177	Sperm.only	FALSE
FBgn0031092	CG9577	X	Enoyl-CoA hydratase 1	Ech1	DmSP3	NA	NA	NA	NA	NA	NA	1	NA	31062.2	30381.9	99913.7	58424.2	106046	NA	65165.6	1	NA	NA	NA	NA	NA	156649	NA	32625.4	NA	59912.9	NA	NA	NA	NA	NA	NA	0	0	156649	32625.4	59912.9	0	0	0	3	31148.5	confident	found	NA	3.11653	6.57895	44232	5.65867	Sperm.only	FALSE
FBgn0261396	CG42641	2L	Regulatory particle non-ATPase 3	Rpn3	DmSP3	NA	NA	NA	NA	NA	NA	2	12204.3	117261	192514	342381	NA	NA	NA	166090	NA	NA	NA	NA	NA	NA	NA	NA	NA	NA	NA	NA	NA	NA	NA	NA	NA	NA	NA	NA	NA	NA	NA	NA	NA	NA	NA	no.reps	confident	NA	8.60434	NA	166090	11.4984	Sperm.only	FALSE
FBgn0285950	CG2746	2R	Ribosomal protein L19	RpL19	DmSP3	NA	NA	NA	NA	NA	NA	3	NA	565974	565241	1.47758e+06	854878	1.81429e+06	NA	1.05559e+06	NA	NA	NA	NA	NA	NA	NA	NA	NA	NA	NA	NA	NA	NA	NA	NA	NA	NA	NA	NA	NA	NA	NA	NA	NA	NA	NA	no.reps	confident	NA	34.4173	NA	1.05559e+06	32.6392	Sperm.only	FALSE
FBgn0034835	CG3092	2R	-	CG3092	DmSP3	NA	NA	NA	NA	NA	NA	2	134859	74966.3	293152	385594	347212	248533	6	247386	3	441139	762890	550228	1.17603e+06	917514	496089	1.01219e+06	541450	NA	NA	NA	NA	NA	NA	202824	166009	1.20403e+06	1.72626e+06	1.4136e+06	1.55364e+06	0	0	0	368833	5	783295	confident	confident	NA	13.0759	25.8224	553620	23.4495	Sperm.only	FALSE
FBgn0033155	CG1845	2R	Bromodomain-containing protein, 140kD	Br140	DmSP3	NA	NA	NA	NA	NA	NA	1	558217	13305396	10208518	16396907	1.78512e+07	19916318	6	1.30394e+07	NA	NA	NA	NA	NA	NA	NA	NA	NA	NA	NA	NA	NA	NA	NA	NA	NA	NA	NA	NA	NA	NA	NA	NA	NA	NA	NA	confident	no.peps	NA	69.8509	NA	1.30394e+07	65.7764	Sperm.only	FALSE
FBgn0032515	CG6866	2L	loquacious	loqs	DmSP3	NA	NA	NA	NA	NA	NA	1	NA	NA	33326.9	110819	NA	NA	NA	72073.2	1	NA	NA	262888	259560	NA	NA	NA	NA	NA	NA	NA	NA	NA	NA	NA	NA	0	522448	0	0	0	0	0	0	1	65306	no.reps	found	NA	3.25203	7.89474	66659.4	6.56406	Sperm.only	FALSE
FBgn0021795	CG9035	2R	Translocon-associated protein delta	Tapdelta	DmSP3	NA	NA	NA	NA	NA	NA	1	NA	681845	910611	997075	605476	2.28167e+06	NA	1.09533e+06	3	390123	507818	7.72314e+06	7.7725e+06	3.26018e+06	3.47128e+06	2.27187e+06	554537	606470	806241	330556	208239	459782	334705	865002	907841	897942	1.54956e+07	6.73146e+06	2.82641e+06	1.41271e+06	538795	794488	1.77284e+06	8	3.80879e+06	confident	confident	NA	35.2981	43.0921	2.76515e+06	45.7673	Sperm.only	FALSE
FBgn0010409	CG6510	2R	Ribosomal protein L18A	RpL18A	DmSP3	NA	NA	NA	NA	NA	NA	4	26241.1	1.8091e+06	2.15521e+06	3.5682e+06	2.19223e+06	4.96408e+06	6	2.45251e+06	6	1.52055e+06	1.52369e+06	16522646	1.83563e+07	1.26046e+07	1.54122e+07	5.96998e+06	3.38127e+06	1.55921e+06	1.51788e+06	1.61484e+06	1.11988e+06	3.57319e+06	6.65621e+06	1.56624e+06	1.61308e+06	3.04423e+06	3.4879e+07	2.80169e+07	9.35125e+06	3.07709e+06	2.73473e+06	1.02294e+07	3.17932e+06	8	1.1814e+07	confident	confident	NA	47.2222	57.182	7.80192e+06	59.9366	Sperm.only	FALSE
FBgn0039511	CG3330	3R	-	CG3330	DmSP3	NA	NA	NA	NA	NA	NA	1	NA	517965	320314	965998	NA	275349	NA	519906	2	NA	NA	2.21086e+06	2.15015e+06	1.59264e+06	1.93707e+06	NA	NA	64008.3	221950	NA	276599	NA	NA	NA	NA	0	4.361e+06	3.52971e+06	0	285958	276599	0	0	4	1.05666e+06	confident	confident	NA	23.374	29.1667	877741	30.1494	Sperm.only	FALSE
FBgn0003206	CG1167	3L	Ras oncogene at 64B	Ras64B	DmSP3	NA	NA	NA	NA	NA	NA	1	NA	88820.5	NA	402523	145620	263620	NA	225146	NA	NA	NA	NA	NA	NA	NA	NA	NA	NA	NA	NA	NA	NA	NA	NA	NA	NA	NA	NA	NA	NA	NA	NA	NA	NA	NA	no.reps	no.peps	NA	11.7209	NA	225146	13.9882	Sperm.only	FALSE
FBgn0032799	CG10166	2L	Dolichyl-phosphate mannosyltransferase subunit 1	Dpm1	DmSP3	NA	NA	NA	NA	NA	NA	1	NA	209946	NA	174998	NA	327021	NA	237322	1	NA	NA	559064	549780	NA	209162	NA	114775	NA	NA	NA	NA	NA	NA	NA	NA	0	1.10884e+06	209162	114775	0	0	0	0	3	179098	confident	found	NA	12.4661	12.2807	194977	12.9018	Sperm.only	FALSE
FBgn0062442	CG1458	3R	CDGSH iron sulfur domain 2	Cisd2	DmSP3	NA	NA	NA	NA	NA	NA	2	NA	NA	726562	551240	955043	1.8478e+06	NA	1.02016e+06	3	1.44853e+06	1579612	6.13309e+06	5.78913e+06	2.60141e+06	2.14064e+06	3.59192e+06	1.56745e+06	451944	718049	387640	NA	173119	NA	380747	378138	3.02814e+06	1.19222e+07	4.74205e+06	5.15937e+06	1.16999e+06	387640	173119	758885	8	3.41768e+06	confident	confident	NA	33.6043	42.0504	2.6185e+06	44.9977	Sperm.only	FALSE
FBgn0039111	CG10371	3R	Protein tyrosine phosphatase, mitochondrial 1	PTPMT1	DmSP3	NA	NA	NA	NA	NA	NA	2	NA	143929	NA	451847	280338	434519	NA	327658	1	NA	NA	473872	792537	210187	362794	146719	100429	108091	155746	NA	NA	187956	NA	NA	NA	0	1.26641e+06	572981	247148	263837	0	187956	0	5	317291	confident	confident	NA	16.8022	16.557	320747	17.5645	Sperm.only	FALSE
FBgn0037328	CG2099	3R	Ribosomal protein L35A	RpL35A	DmSP3	NA	NA	NA	NA	NA	NA	2	460830	2.46686e+06	2.75436e+06	4.59366e+06	2.90221e+06	6.00174e+06	6	3.19661e+06	NA	NA	NA	NA	NA	NA	NA	NA	NA	NA	NA	NA	NA	NA	NA	NA	NA	NA	NA	NA	NA	NA	NA	NA	NA	NA	NA	confident	confident	NA	50.542	NA	3.19661e+06	47.5781	Sperm.only	FALSE
FBgn0030932	CG6461	X	gamma-glutamyl transpeptidase	Ggt-1	DmSP3	NA	NA	NA	NA	NA	NA	1	69350.4	NA	NA	489154	NA	304169	NA	287558	NA	NA	NA	NA	NA	NA	NA	NA	NA	NA	NA	NA	NA	NA	NA	NA	NA	NA	NA	NA	NA	NA	NA	NA	NA	NA	NA	no.reps	no.peps	NA	15.3117	NA	287558	16.478	SFP.high	FALSE
FBgn0040623	CG11500	3R	Spase 12-subunit	Spase12	DmSP3	NA	NA	NA	NA	NA	NA	1	NA	123213	169626	132283	165033	1.59438e+06	NA	436907	NA	NA	NA	NA	NA	NA	NA	NA	NA	NA	NA	NA	NA	NA	NA	NA	NA	NA	NA	NA	NA	NA	NA	NA	NA	NA	NA	no.reps	no.peps	NA	20.5285	NA	436907	20.5523	Sperm.only	FALSE
FBgn0040097	CG17011	2L	lectin-30A	lectin-30A	DmSP3	NA	NA	NA	NA	NA	NA	2	161419	2.38864e+06	3.57414e+06	9.86545e+06	4.14189e+06	4.68669e+06	6	4.13637e+06	5	1.07696e+07	1.32532e+07	3.86665e+07	3.47807e+07	2.38607e+07	2.23793e+07	2.68684e+07	1.26438e+07	2.16705e+07	2.27883e+07	1.72433e+06	2.574e+06	NA	5991423	7.68073e+06	8.16236e+06	2.40229e+07	7.34472e+07	4.624e+07	3.95121e+07	4.44588e+07	4.29833e+06	5991423	1.58431e+07	8	3.17267e+07	confident	confident	NA	54.065	67.7083	1.99023e+07	70.1222	SFP.high	FALSE
FBgn0036825	CG6846	3L	Ribosomal protein L26	RpL26	DmSP3	NA	NA	NA	NA	NA	NA	3	350935	1.2308e+06	2.49161e+06	3.35838e+06	2.34118e+06	4.0348e+06	6	2.30128e+06	6	2.12631e+06	2.00625e+06	1.37676e+07	1.32202e+07	5.5614e+06	9.09554e+06	3.89015e+06	3.26053e+06	2.7948e+06	2.57641e+06	3.91574e+06	6.18116e+06	4.75992e+06	1.48798e+06	1.77264e+06	1.33975e+06	4.13256e+06	2.69878e+07	1.46569e+07	7.15069e+06	5.37121e+06	1.00969e+07	6.2479e+06	3.11239e+06	8	9.71954e+06	confident	confident	NA	45.935	54.4408	6.54029e+06	57.6279	Sperm.only	FALSE
FBgn0025454	CG8453	2R	Cyp6g1	Cyp6g1	DmSP3	NA	NA	NA	NA	NA	NA	3	NA	441198	NA	920779	513460	374775	NA	562553	6	NA	NA	4.7868e+06	4.99408e+06	985804	1.24354e+06	396795	126625	446576	406888	1.12814e+06	894675	610318	28281.5	90351.3	113100	0	9.78088e+06	2.22935e+06	523421	853464	2.02281e+06	638600	203451	7	2.0315e+06	confident	confident	NA	24.5257	36.239	1.54185e+06	37.483	Sperm.only	FALSE
FBgn0001230	CG5436	3R	Heat shock protein 68	Hsp68	DmSP3	NA	NA	NA	NA	NA	NA	4	18653.6	729294	396939	3.72512e+06	540934	61228.2	6	912029	6	677206	366856	1.4905e+07	1.58106e+07	2.07941e+06	2.55933e+06	908513	614613	2.66408e+06	2.67925e+06	5.80988e+06	6.56982e+06	1.30344e+07	50931388	2.6987e+07	3.03726e+07	1.04406e+06	3.07156e+07	4.63874e+06	1.52313e+06	5.34333e+06	1.23797e+07	6.39658e+07	5.73596e+07	8	2.21212e+07	confident	confident	NA	31.7751	63.6513	1.30316e+07	65.7311	Sperm.only	FALSE
FBgn0029676	CG2947	X	Hsc/Hsp70-interacting protein related	HIP-R	DmSP3	NA	NA	NA	NA	NA	NA	3	45680.6	635077	200244	NA	1.76337e+06	224450	NA	573764	NA	NA	NA	NA	NA	NA	NA	NA	NA	NA	NA	NA	NA	NA	NA	NA	NA	NA	NA	NA	NA	NA	NA	NA	NA	NA	NA	no.reps	confident	NA	24.9322	NA	573764	23.9022	Sperm.only	FALSE
FBgn0036183	CG6083	3L	-	CG6083	DmSP3	NA	NA	NA	NA	NA	NA	1	2.46382e+06	6016022	5514256	7298659	7217212	9887035	6	6.3995e+06	1	15352212	14806779	27019790	27561950	24476136	26937480	21464198	11976408	14713614	15825467	22634254	24129002	8847090	8465181	12429583	13887705	30158991	54581740	51413616	33440606	30539081	46763256	17312271	26317288	8	3.63159e+07	confident	found	NA	60.0949	69.682	2.34946e+07	71.6161	Sperm.only	FALSE
FBgn0028982	CG12225	X	Spt6	Spt6	DmSP3	NA	NA	NA	NA	NA	NA	1	32938.4	609496	401324	1.15882e+06	654852	1.83876e+06	6	782697	NA	NA	NA	NA	NA	NA	NA	NA	NA	NA	NA	NA	NA	NA	NA	NA	NA	NA	NA	NA	NA	NA	NA	NA	NA	NA	NA	confident	no.peps	NA	29.607	NA	782697	28.746	Sperm.only	FALSE
FBgn0036258	CG5642	3L	eukaryotic translation initiation factor 3 subunit l	eIF3l	DmSP3	NA	NA	NA	NA	NA	NA	1	NA	NA	327781	2.44767e+06	487570	1.03432e+06	NA	1.07434e+06	NA	NA	NA	NA	NA	NA	NA	NA	NA	NA	NA	NA	NA	NA	NA	NA	NA	NA	NA	NA	NA	NA	NA	NA	NA	NA	NA	no.reps	no.peps	NA	34.8238	NA	1.07434e+06	32.8203	Sperm.only	FALSE
FBgn0010228	CG17921	2R	HMG protein Z	HmgZ	DmSP3	NA	NA	NA	NA	NA	NA	1	43046	95220	58369.7	104962	74692.8	169434	6	90954	1	NA	NA	NA	NA	NA	NA	NA	NA	NA	NA	NA	NA	NA	NA	NA	NA	0	0	0	0	0	0	0	0	0	0	confident	found	NA	4.33604	0	38980.3	5.34178	Sperm.only	FALSE
FBgn0259986	CG33545	3L	nab	nab	DmSP3	NA	NA	NA	NA	NA	NA	1	NA	7.6585e+06	21810506	12378753	15635599	21157608	NA	1.57282e+07	NA	NA	NA	NA	NA	NA	NA	NA	NA	NA	NA	NA	NA	NA	NA	NA	NA	NA	NA	NA	NA	NA	NA	NA	NA	NA	NA	no.reps	no.peps	NA	72.6965	NA	1.57282e+07	67.4061	Sperm.only	FALSE
FBgn0004636	CG1956	3L	Rap1 GTPase	Rap1	DmSP3	NA	NA	NA	NA	NA	NA	1	NA	130819	105220	331453	184802	405915	NA	231642	3	1.20674e+06	1.03621e+06	4.4601e+06	4.0967e+06	3.41394e+06	3.34423e+06	2.28145e+06	1.1205e+06	663517	640555	739158	920115	323599	339145	364374	320692	2.24294e+06	8.5568e+06	6758172	3.40195e+06	1.30407e+06	1.65927e+06	662743	685066	8	3.15888e+06	confident	confident	NA	11.9919	41.0636	2.03302e+06	41.3762	Sperm.only	FALSE
FBgn0260794	CG42574	3R	circadian trip	ctrip	DmSP3	NA	NA	NA	NA	NA	NA	1	522867	5590146	2.5726e+06	3530521	3.2143e+06	4.95633e+06	6	3.39779e+06	NA	NA	NA	NA	NA	NA	NA	NA	NA	NA	NA	NA	NA	NA	NA	NA	NA	NA	NA	NA	NA	NA	NA	NA	NA	NA	NA	confident	no.peps	NA	51.355	NA	3.39779e+06	48.4382	Sperm.only	FALSE
FBgn0262952	CG34085	mitochondrion_genome	mitochondrial NADH-ubiquinone oxidoreductase chain 4	mt:ND4	DmSP3	NA	NA	NA	NA	NA	NA	1	32429.7	234709	146770	490076	332462	482229	6	286446	NA	NA	NA	NA	NA	NA	NA	NA	NA	NA	NA	NA	NA	NA	NA	NA	NA	NA	NA	NA	NA	NA	NA	NA	NA	NA	NA	confident	no.peps	NA	15.1762	NA	286446	16.3422	Sperm.only	FALSE
FBgn0004171	CG18396	3R	Male-specific RNA 98Cb	Mst98Cb	DmSP3	NA	NA	NA	NA	NA	NA	11	3.30474e+08	1.55129e+09	1.26423e+09	1.94429e+09	1.74887e+09	1.82201e+09	6	1.44353e+09	NA	NA	NA	NA	NA	NA	NA	NA	NA	NA	NA	NA	NA	NA	NA	NA	NA	NA	NA	NA	NA	NA	NA	NA	NA	NA	NA	confident	confident	NA	99.1192	NA	1.44353e+09	97.1933	Sperm.only	FALSE
FBgn0259151	CG42266	2L	-	CG42266	DmSP3	NA	NA	NA	NA	NA	NA	1	29830.8	100403	NA	144946	128586	141238	NA	109001	1	114066	133299	351691	365749	227524	336705	235347	204905	123115	116201	203597	169299	3.26425e+06	3.49425e+06	121346	193215	247364	717440	564229	440252	239316	372895	6.7585e+06	314561	8	1.20682e+06	confident	found	NA	5.14905	30.3728	784581	28.7913	Sperm.only	FALSE
FBgn0015622	CG11958	3R	Calnexin 99A	Cnx99A	DmSP3	NA	NA	NA	NA	NA	NA	3	NA	343330	211937	743698	309486	1.1802e+06	NA	557731	5	350085	458947	6.95533e+06	6.28152e+06	2.4201e+06	2.76084e+06	1.27703e+06	915517	241897	NA	228075	196063	NA	163722	125657	229284	809033	1.32369e+07	5.18094e+06	2.19255e+06	241897	424138	163722	354941	8	2.82551e+06	confident	confident	NA	24.3225	40.3509	1.95329e+06	40.7877	Sperm.only	FALSE
FBgn0039554	CG5003	3R	-	CG5003	DmSP3	NA	NA	NA	NA	NA	NA	1	17905	NA	33804.3	73434.7	61244.3	69391.9	NA	51156	NA	NA	NA	NA	NA	NA	NA	NA	NA	NA	NA	NA	NA	NA	NA	NA	NA	NA	NA	NA	NA	NA	NA	NA	NA	NA	NA	no.reps	no.peps	NA	2.50678	NA	51156	5.83975	Sperm.only	FALSE
FBgn0053303	CG33303	2L	-	CG33303	DmSP3	NA	NA	NA	NA	NA	NA	3	164447	1.38033e+06	2.06203e+06	2.73557e+06	1.93093e+06	8.01827e+06	6	2.71526e+06	3	NA	261980	3.83152e+06	4222012	1.89561e+06	2.55165e+06	1.10339e+06	514290	NA	NA	NA	NA	NA	NA	NA	NA	261980	8.05354e+06	4.44726e+06	1.61768e+06	0	0	0	0	4	1.79756e+06	confident	confident	NA	48.7805	34.8684	2.19086e+06	42.5079	Sperm.only	FALSE
FBgn0014009	CG3269	2R	Rab2	Rab2	DmSP3	NA	NA	NA	NA	NA	NA	2	26584.5	425560	NA	1.1055e+06	245661	295377	NA	419736	3	194452	326057	2.92949e+06	2.91073e+06	1.48795e+06	1.65525e+06	1.23525e+06	558402	49227.3	146108	373808	435311	181208	NA	NA	NA	520509	5.84021e+06	3.1432e+06	1.79365e+06	195335	809119	181208	0	7	1.5604e+06	confident	confident	NA	20.2575	33.0044	1.12169e+06	33.273	Sperm.only	FALSE
FBgn0032772	CG17350	2L	-	CG17350	DmSP3	NA	NA	NA	NA	NA	NA	1	NA	125108	NA	81443.6	NA	284593	NA	163715	2	245153	225363	NA	NA	221747	437625	2127517	1.22229e+06	NA	56730.2	126524	122199	184902	206158	NA	NA	470516	0	659373	3.34981e+06	56730.2	248722	391060	0	6	647027	confident	confident	NA	8.46883	23.9583	515214	22.5894	Sperm.only	FALSE
FBgn0267488	CG7586	2L	Macroglobulin complement-related	Mcr	DmSP3	NA	NA	NA	NA	NA	NA	3	53696.2	179221	627195	663358	138150	1.25586e+06	6	486247	4	205597	NA	3.47821e+06	4.27926e+06	2.31106e+06	3.37056e+06	906895	302719	NA	NA	383355	375474	NA	NA	NA	231069	205597	7.75748e+06	5.68162e+06	1.20961e+06	0	758828	0	231069	6	1.98053e+06	confident	confident	NA	21.748	36.1294	1.34012e+06	35.3554	Sperm.only	FALSE
FBgn0052483	CG32483	3L	-	CG32483	DmSP3	NA	NA	NA	NA	NA	NA	1	200383	2.21094e+06	1.19105e+06	2233067	2.74577e+06	2.90398e+06	6	1.9142e+06	NA	NA	NA	NA	NA	NA	NA	NA	NA	NA	NA	NA	NA	NA	NA	NA	NA	NA	NA	NA	NA	NA	NA	NA	NA	NA	NA	confident	no.peps	NA	43.9024	NA	1.9142e+06	40.5161	Sperm.only	FALSE
FBgn0039213	CG6668	3R	atlastin	atl	DmSP3	NA	NA	NA	NA	NA	NA	2	NA	235181	303327	983273	318988	761689	NA	520491	2	NA	NA	142179	134932	NA	NA	NA	NA	NA	NA	NA	NA	NA	NA	NA	NA	0	277111	0	0	0	0	0	0	1	34638.8	no.reps	confident	NA	23.4417	6.79825	221505	13.8524	Sperm.only	FALSE
FBgn0037105	CG7169	3L	Site-1 protease	S1P	DmSP3	NA	NA	NA	NA	NA	NA	1	NA	356904	327578	759662	344838	501507	NA	458098	NA	NA	NA	NA	NA	NA	NA	NA	NA	NA	NA	NA	NA	NA	NA	NA	NA	NA	NA	NA	NA	NA	NA	NA	NA	NA	NA	no.reps	no.peps	NA	21.0705	NA	458098	21.0502	Sperm.only	FALSE
FBgn0002645	CG1483	3R	Microtubule-associated protein 205	Map205	DmSP3	NA	NA	NA	NA	NA	NA	1	43232.2	180601	245444	256807	211621	270088	6	201299	2	NA	NA	346710	348188	108309	181050	128584	74621.5	NA	NA	NA	NA	74811.5	NA	NA	NA	0	694898	289359	203205	0	0	74811.5	0	4	157784	confident	confident	NA	10.2981	11.1842	176433	12.1775	Sperm.only	FALSE
FBgn0250835	CG15394	2L	-	CG15394	DmSP3	NA	NA	NA	NA	NA	NA	1	NA	354722	NA	588159	443572	445382	NA	457959	2	268238	302397	564899	544312	314292	426538	191007	101110	259850	336425	NA	NA	151579	147179	58639.8	61336.8	570636	1.10921e+06	740830	292118	596275	0	298758	119977	7	465975	confident	confident	NA	21.0027	19.9561	463303	21.3671	SFP.high	FALSE
FBgn0036186	CG6071	3L	-	CG6071	DmSP3	NA	NA	NA	NA	NA	NA	3	202993	171276	260480	1.3196e+06	564364	795234	6	552325	6	1.16015e+06	960033	7.59231e+06	7.48028e+06	3.44978e+06	3.49622e+06	3.83529e+06	2.22009e+06	1.29227e+06	1.34119e+06	143191	330709	270977	NA	443646	507701	2.12019e+06	1.50726e+07	6.946e+06	6.05538e+06	2.63346e+06	473900	270977	951347	8	4.31548e+06	confident	confident	NA	24.2547	44.5724	2.7027e+06	45.3146	SFP.high	FALSE
FBgn0034914	CG5554	2R	-	CG5554	DmSP3	NA	NA	NA	NA	NA	NA	2	NA	792576	628945	1.8887e+06	732690	1.71816e+06	NA	1.15221e+06	4	1.01022e+06	902483	5.59068e+06	6.06051e+06	2.82649e+06	3.34681e+06	2.92441e+06	1.59109e+06	287850	340087	604692	560716	189155	171696	229490	193267	1.9127e+06	1.16512e+07	6.1733e+06	4.51551e+06	627937	1.16541e+06	360850	422757	8	3.35371e+06	confident	confident	NA	36.0434	41.6667	2.50698e+06	44.4998	SFP.low	FALSE
FBgn0266464	CG33101	3R	N-ethylmaleimide-sensitive factor 2	Nsf2	DmSP3	NA	NA	NA	NA	NA	NA	1	42921.4	NA	114595	186642	NA	231591	NA	143937	NA	NA	NA	NA	NA	NA	NA	NA	NA	NA	NA	NA	NA	NA	NA	NA	NA	NA	NA	NA	NA	NA	NA	NA	NA	NA	NA	no.reps	no.peps	NA	6.97832	NA	143937	10.0951	Sperm.only	FALSE
FBgn0038387	CG5268	3R	black pearl	blp	DmSP3	NA	NA	NA	NA	NA	NA	1	219170	173043	NA	462980	536660	1.16646e+06	NA	511663	NA	NA	NA	NA	NA	NA	NA	NA	NA	NA	NA	NA	NA	NA	NA	NA	NA	NA	NA	NA	NA	NA	NA	NA	NA	NA	NA	no.reps	no.peps	NA	22.8997	NA	511663	22.3631	Sperm.only	FALSE
FBgn0039115	CG10214	3R	-	CG10214	DmSP3	NA	NA	NA	NA	NA	NA	1	NA	41942.9	28634.7	44260.5	NA	NA	NA	38279.4	1	96988.8	96089.1	NA	102176	NA	NA	38188.6	65982	116321	NA	NA	NA	NA	28572.3	65289.6	112864	193078	102176	0	104171	116321	0	28572.3	178154	6	90308.9	confident	found	NA	1.62602	9.04605	76119	7.06202	Sperm.only	FALSE
FBgn0262734	CG4429	X	eukaryotic translation initiation factor 4H1	eIF4H1	DmSP3	NA	NA	NA	NA	NA	NA	1	NA	31134.6	NA	74847.9	18823	103341	NA	57036.7	NA	NA	NA	NA	NA	NA	NA	NA	NA	NA	NA	NA	NA	NA	NA	NA	NA	NA	NA	NA	NA	NA	NA	NA	NA	NA	NA	no.reps	no.peps	NA	2.84553	NA	57036.7	6.11136	Sperm.only	FALSE
FBgn0036927	CG7433	3L	gamma-aminobutyric acid transaminase	Gabat	DmSP3	NA	NA	NA	NA	NA	NA	1	15481.8	NA	154520	544282	NA	156417	NA	217675	4	NA	NA	570124	730422	NA	85787.6	NA	NA	179282	NA	137929	420561	2.70268e+06	2.77541e+06	207920	210862	0	1.30055e+06	85787.6	0	179282	558490	5.47809e+06	418782	6	1.00262e+06	confident	confident	NA	11.3144	28.2346	740973	27.7954	Sperm.only	FALSE
FBgn0036992	CG11796	3L	4-hydroxyphenylpyruvate dioxygenase	Hpd	DmSP3	NA	NA	NA	NA	NA	NA	4	37214.4	NA	101851	1.21115e+06	NA	109530	NA	364936	NA	NA	NA	NA	NA	NA	NA	NA	NA	NA	NA	NA	NA	NA	NA	NA	NA	NA	NA	NA	NA	NA	NA	NA	NA	NA	NA	no.reps	confident	NA	18.1572	NA	364936	18.7868	Sperm.only	FALSE
FBgn0033864	CG18368	2R	-	CG18368	DmSP3	NA	NA	NA	NA	NA	NA	3	443198	1.13092e+06	749940	1.66703e+06	312404	1.57551e+06	6	979834	2	1.15024e+06	1.24355e+06	2.19678e+06	2.61943e+06	2.01692e+06	2.69564e+06	1.51879e+06	1019702	916206	1.04088e+06	1.24707e+06	1457035	731145	235634	1.32945e+06	1.32175e+06	2.39379e+06	4.8162e+06	4.71256e+06	2.53849e+06	1.95709e+06	2.70411e+06	966779	2.6512e+06	8	2.84253e+06	confident	confident	NA	33.1301	40.4057	2.04423e+06	41.5573	Sperm.only	FALSE
FBgn0263852	CG13393	2L	Defender against apoptotic cell death 1	Dad1	DmSP3	NA	NA	NA	NA	NA	NA	1	NA	NA	246328	NA	238367	603743	NA	362813	NA	NA	NA	NA	NA	NA	NA	NA	NA	NA	NA	NA	NA	NA	NA	NA	NA	NA	NA	NA	NA	NA	NA	NA	NA	NA	NA	no.reps	no.peps	NA	18.0217	NA	362813	18.6962	Sperm.only	FALSE
FBgn0000615	CG8994	2R	exuperantia	exu	DmSP3	NA	NA	NA	NA	NA	NA	3	NA	546664	325658	2.91871e+06	389424	NA	NA	1.04511e+06	4	NA	71056.9	5.13988e+06	4.64007e+06	857242	1.07658e+06	561316	434752	489823	143554	NA	NA	76896168	40878678	397028	398825	71056.9	9.77995e+06	1.93382e+06	996067	633377	0	117774846	795854	7	1.64981e+07	confident	confident	NA	34.1463	61.2939	1.13471e+07	64.4636	Sperm.only	FALSE
FBgn0032292	CG6750	2L	ER membrane protein complex subunit 3	EMC3	DmSP3	NA	NA	NA	NA	NA	NA	1	NA	132598	216554	233120	95069.9	392190	NA	213906	NA	NA	NA	NA	NA	NA	NA	NA	NA	NA	NA	NA	NA	NA	NA	NA	NA	NA	NA	NA	NA	NA	NA	NA	NA	NA	NA	no.reps	no.peps	NA	10.9756	NA	213906	13.4903	Sperm.only	FALSE
FBgn0030833	CG8915	X	-	CG8915	DmSP3	NA	NA	NA	NA	NA	NA	1	341770	911933	2.61088e+06	3.13297e+06	2.4945e+06	6472449	6	2.66075e+06	NA	NA	NA	NA	NA	NA	NA	NA	NA	NA	NA	NA	NA	NA	NA	NA	NA	NA	NA	NA	NA	NA	NA	NA	NA	NA	NA	confident	no.peps	NA	48.3062	NA	2.66075e+06	45.1788	Sperm.only	FALSE
FBgn0267366	CG5017	3R	milkah	mil	DmSP3	NA	NA	NA	NA	NA	NA	2	52060.7	506828	465085	1.86451e+06	NA	741483	NA	725993	5	NA	192500	2.48965e+07	2.15356e+07	3.06686e+06	4.24091e+06	884102	742257	76298.5	96791	784013	548139	1.32489e+06	NA	NA	188534	192500	4.64321e+07	7.30778e+06	1.62636e+06	173089	1.33215e+06	1.32489e+06	188534	8	7.32218e+06	confident	confident	NA	28.3875	51.261	4.78518e+06	53.3273	Sperm.only	FALSE
FBgn0284256	CG10302	2L	bicoid stability factor	bsf	DmSP3	NA	NA	NA	NA	NA	NA	1	71006.2	1.47201e+06	738136	1743599	1.57672e+06	1.84669e+06	6	1.24136e+06	NA	NA	NA	NA	NA	NA	NA	NA	NA	NA	NA	NA	NA	NA	NA	NA	NA	NA	NA	NA	NA	NA	NA	NA	NA	NA	NA	confident	no.peps	NA	36.9241	NA	1.24136e+06	34.5858	Sperm.only	FALSE
FBgn0036843	CG6812	3L	Sideroflexin 2	Sfxn2	DmSP3	NA	NA	NA	NA	NA	NA	2	4435.66	102070	140026	241547	136518	330391	6	159165	4	131155	106846	1.99151e+06	2.10747e+06	851823	893229	334778	252271	NA	80061.5	77675.8	128352	670633	650234	55121.5	53682.3	238001	4.09897e+06	1.74505e+06	587049	80061.5	206028	1.32087e+06	108804	8	1.0481e+06	confident	confident	NA	8.13008	29.0022	667130	26.0751	Sperm.only	FALSE
FBgn0260463	CG31332	3R	Uncoordinated 115b	Unc-115b	DmSP3	NA	NA	NA	NA	NA	NA	3	48680.8	NA	350768	481452	204895	439656	NA	305091	1	NA	NA	NA	NA	NA	NA	NA	NA	NA	NA	NA	NA	NA	NA	NA	NA	0	0	0	0	0	0	0	0	0	0	no.reps	confident	NA	15.9214	0	117343	8.82752	Sperm.only	FALSE
FBgn0284250	CG42702	2R	O/E-associated zinc finger protein	Oaz	DmSP3	NA	NA	NA	NA	NA	NA	1	45716	146872	154211	475739	217905	459783	6	250038	NA	NA	NA	NA	NA	NA	NA	NA	NA	NA	NA	NA	NA	NA	NA	NA	NA	NA	NA	NA	NA	NA	NA	NA	NA	NA	NA	confident	no.peps	NA	13.3469	NA	250038	14.622	Sperm.only	FALSE
FBgn0287225	CG6815	3R	belphegor	bor	DmSP3	NA	NA	NA	NA	NA	NA	1	NA	90128.1	NA	214376	NA	NA	NA	152252	NA	NA	NA	NA	NA	NA	NA	NA	NA	NA	NA	NA	NA	NA	NA	NA	NA	NA	NA	NA	NA	NA	NA	NA	NA	NA	NA	no.reps	no.peps	NA	7.52033	NA	152252	10.6836	Sperm.only	FALSE
FBgn0029170	CG5812	3R	TweedleT	TwdlT	DmSP3	NA	NA	NA	NA	NA	NA	2	NA	203594	NA	5.79774e+06	363870	520647	NA	1.72146e+06	NA	NA	NA	NA	NA	NA	NA	NA	NA	NA	NA	NA	NA	NA	NA	NA	NA	NA	NA	NA	NA	NA	NA	NA	NA	NA	NA	no.reps	confident	NA	42.1409	NA	1.72146e+06	39.2485	Sperm.only	FALSE
FBgn0061196	CG15468	X	-	CG15468	DmSP3	NA	NA	NA	NA	NA	NA	6	553465	4.51327e+06	5.29239e+06	6.73969e+06	7.10614e+06	7.80378e+06	6	5.33479e+06	NA	NA	NA	NA	NA	NA	NA	NA	NA	NA	NA	NA	NA	NA	NA	NA	NA	NA	NA	NA	NA	NA	NA	NA	NA	NA	NA	confident	confident	NA	57.8591	NA	5.33479e+06	54.957	Sperm.only	FALSE
FBgn0264489	CG43897	3L	-	CG43897	DmSP3	NA	NA	NA	NA	NA	NA	3	NA	534264	1.00754e+06	1.35809e+06	352093	1.16457e+06	NA	883312	3	NA	NA	2.98235e+06	3.89863e+06	NA	NA	NA	NA	NA	NA	NA	NA	NA	NA	NA	NA	0	6.88098e+06	0	0	0	0	0	0	1	860122	no.reps	confident	NA	31.5718	26.7544	869042	30.0589	Sperm.only	FALSE
FBgn0043530	CG30473	2R	Odorant-binding protein 51a	Obp51a	DmSP3	NA	NA	NA	NA	NA	NA	1	NA	144245	97441.1	431069	218537	314119	NA	241082	3	6.39519e+06	6.33614e+06	7.4096e+06	7.87345e+06	2.41222e+06	1.80064e+06	2.1708e+06	1.45042e+06	2.12033e+06	2.36416e+06	NA	NA	2.89372e+06	1.52682e+06	2.7755e+06	3.13212e+06	1.27313e+07	1.5283e+07	4.21286e+06	3.62121e+06	4.4845e+06	0	4.42054e+06	5.90762e+06	7	6.33264e+06	confident	confident	NA	12.5339	48.9583	3.98973e+06	50.3395	SFP.high	FALSE
FBgn0265267	CG18258	X	-	CG18258	DmSP3	NA	NA	NA	NA	NA	NA	2	NA	297928	127772	650892	478076	391992	NA	389332	8	4.8319e+06	4.42203e+06	5.88055e+06	6.26885e+06	4.35752e+06	5.65134e+06	3.14825e+06	2.13318e+06	3.03663e+06	3.52775e+06	1.48211e+06	2.13054e+06	613410	361794	1.86809e+06	2.10709e+06	9.25393e+06	1.21494e+07	1.00089e+07	5.28144e+06	6.56438e+06	3.61265e+06	975204	3.97518e+06	8	6.47763e+06	confident	confident	NA	19.0379	49.1228	4.13598e+06	51.0186	SFP.high	FALSE
FBgn0038301	CG6654	3R	-	CG6654	DmSP3	NA	NA	NA	NA	NA	NA	1	643777	6.94072e+06	1.97317e+06	5.71276e+06	4.72985e+06	5.57149e+06	6	4.26196e+06	NA	NA	NA	NA	NA	NA	NA	NA	NA	NA	NA	NA	NA	NA	NA	NA	NA	NA	NA	NA	NA	NA	NA	NA	NA	NA	NA	confident	no.peps	NA	54.2683	NA	4.26196e+06	51.3807	Sperm.only	FALSE
FBgn0028685	CG3455	X	Regulatory particle triple-A ATPase 4	Rpt4	DmSP3	NA	NA	NA	NA	NA	NA	1	NA	NA	35611.6	75767	27393.8	55739.1	NA	48627.9	1	42264.1	40186.6	240298	320703	130425	160294	72672.6	49537.8	67050.1	63032.6	NA	NA	NA	NA	17163.4	NA	82450.8	561001	290719	122210	130083	0	0	17163.4	6	150453	confident	found	NA	2.43902	10.8553	116512	8.73699	Sperm.only	FALSE
FBgn0264078	CG32593	X	Flotillin 2	Flo2	DmSP3	NA	NA	NA	NA	NA	NA	1	21807.1	NA	77258.5	402690	158196	237620	NA	179514	3	NA	NA	1.50544e+06	1.12596e+06	423525	436049	84335.8	59442.5	200922	NA	1.88655e+06	2.01353e+06	NA	NA	NA	NA	0	2.63141e+06	859573	143778	200922	3.90008e+06	0	0	5	966970	confident	confident	NA	9.34959	27.7961	664103	25.9846	Sperm.only	FALSE
FBgn0285910	CG2934	X	Vacuolar H[+] ATPase AC39 subunit 1	VhaAC39-1	DmSP3	NA	NA	NA	NA	NA	NA	1	109286	206836	315244	561634	188435	546800	6	321372	NA	NA	NA	NA	NA	NA	NA	NA	NA	NA	NA	NA	NA	NA	NA	NA	NA	NA	NA	NA	NA	NA	NA	NA	NA	NA	NA	confident	no.peps	NA	16.5989	NA	321372	17.6098	Sperm.only	FALSE
FBgn0086357	CG9539	2L	Sec61 alpha subunit	Sec61alpha	DmSP3	NA	NA	NA	NA	NA	NA	5	115464	1.07154e+06	1.34427e+06	2.07007e+06	895283	5.3644e+06	6	1.81017e+06	3	61892.5	107420	1.90652e+06	2.36871e+06	706707	859127	173837	237294	520807	434645	343761	359283	820499	888805	191766	NA	169313	4.27522e+06	1.56583e+06	411131	955452	703044	1.7093e+06	191766	8	1.24763e+06	confident	confident	NA	43.0894	30.5921	1.48872e+06	36.7134	SFP.low	FALSE
FBgn0004838	CG10377	2L	Heterogeneous nuclear ribonucleoprotein at 27C	Hrb27C	DmSP3	NA	NA	NA	NA	NA	NA	2	62984	276292	668210	680713	386819	963944	6	506494	4	NA	NA	2.22143e+06	2.15759e+06	1.29641e+06	1.71715e+06	588197	393801	181469	307796	337021	304556	930312	1.70553e+06	218106	235190	0	4.37901e+06	3.01356e+06	981998	489265	641576	2.63584e+06	453296	7	1.57432e+06	confident	confident	NA	22.6287	33.2237	1.11668e+06	33.1824	Sperm.only	FALSE
FBgn0001122	CG2204	2R	G protein alpha o subunit	Galphao	DmSP3	NA	NA	NA	NA	NA	NA	1	135097	502838	680479	1.37656e+06	549256	1.45074e+06	6	782494	3	913191	802992	4.65577e+06	4672917	2.98148e+06	3.47951e+06	2.0064e+06	651416	750904	863745	1.19801e+06	1.1589e+06	142195	197998	630096	709379	1.71618e+06	9.32868e+06	6.46098e+06	2.65782e+06	1.61465e+06	2.35691e+06	340193	1.33947e+06	8	3.22686e+06	confident	confident	NA	29.5393	41.3377	2.17928e+06	42.4627	Sperm.only	FALSE
FBgn0034345	CG5174	2R	-	CG5174	DmSP3	NA	NA	NA	NA	NA	NA	2	67619.7	NA	NA	648773	335516	469167	NA	380269	3	82231.5	NA	1.0106e+06	962156	1.3794e+06	1.56531e+06	910828	486871	453518	625483	334094	501305	868263	1.38459e+06	286776	290252	82231.5	1.97276e+06	2.94471e+06	1.3977e+06	1.079e+06	835399	2.25286e+06	577027	8	1.39271e+06	confident	confident	NA	18.5637	31.5241	1.05523e+06	32.5939	SFP.low	FALSE
FBgn0004401	CG6143	3L	Protein on ecdysone puffs	Pep	DmSP3	NA	NA	NA	NA	NA	NA	1	NA	29138.4	80638.4	77323.1	NA	191261	NA	94590.2	2	15706.8	NA	184405	195629	NA	NA	NA	NA	NA	NA	NA	NA	NA	NA	NA	NA	15706.8	380035	0	0	0	0	0	0	2	49467.7	confident	confident	NA	4.60705	7.23684	64508.5	6.47352	Sperm.only	FALSE
FBgn0028427	CG10504	3L	Integrin linked kinase	Ilk	DmSP3	NA	NA	NA	NA	NA	NA	1	51352.8	134988	342913	660799	219191	608443	6	336281	1	NA	NA	NA	NA	NA	NA	NA	NA	NA	NA	NA	NA	NA	NA	NA	NA	0	0	0	0	0	0	0	0	0	0	confident	found	NA	17.0732	0	144121	10.1403	Sperm.only	FALSE
FBgn0050488	CG30488	2R	antares	antr	DmSP3	NA	NA	NA	NA	NA	NA	1	NA	688759	501052	1.03665e+06	872739	721683	NA	764176	2	1.14684e+06	1.37135e+06	3.23829e+06	2.97737e+06	1.43e+06	1.93481e+06	2.25312e+06	1.35027e+06	1.34324e+06	1.36711e+06	1.06085e+06	1.3185e+06	276046	461523	1.04679e+06	1.2082e+06	2.51819e+06	6.21567e+06	3.36482e+06	3.60339e+06	2.71036e+06	2.37935e+06	737569	2.25499e+06	8	2.97304e+06	confident	confident	NA	29.065	40.7346	2.12348e+06	42.1005	SFP.high	FALSE
FBgn0034142	CG8306	2R	-	CG8306	DmSP3	NA	NA	NA	NA	NA	NA	1	NA	103333	NA	227774	75753.9	268574	NA	168859	NA	NA	NA	NA	NA	NA	NA	NA	NA	NA	NA	NA	NA	NA	NA	NA	NA	NA	NA	NA	NA	NA	NA	NA	NA	NA	NA	no.reps	no.peps	NA	8.73984	NA	168859	11.7248	Sperm.only	FALSE
FBgn0030078	CG10970	X	-	CG10970	DmSP3	NA	NA	NA	NA	NA	NA	1	NA	11251.4	NA	18513.2	14429.6	14634.4	NA	14707.2	NA	NA	NA	NA	NA	NA	NA	NA	NA	NA	NA	NA	NA	NA	NA	NA	NA	NA	NA	NA	NA	NA	NA	NA	NA	NA	NA	no.reps	no.peps	NA	0.0677507	NA	14707.2	3.9837	Sperm.only	FALSE
FBgn0086472	CG6684	3R	Ribosomal protein S25	RpS25	DmSP3	NA	NA	NA	NA	NA	NA	2	75897.8	1.37502e+06	2.11587e+06	1.89256e+06	1.35677e+06	2.62481e+06	6	1.57349e+06	3	1.77712e+06	1.73381e+06	6.72745e+06	6.57904e+06	4.29595e+06	4.62912e+06	3411438	2.188e+06	967585	1.20052e+06	695183	NA	271281	293500	574092	548971	3.51093e+06	13306491	8.92507e+06	5.59944e+06	2.16811e+06	695183	564781	1.12306e+06	8	4.48663e+06	confident	confident	NA	40.5149	45.2303	3.23814e+06	47.895	Sperm.only	FALSE
FBgn0016041	CG12157	X	Translocase of outer membrane 40	Tom40	DmSP3	NA	NA	NA	NA	NA	NA	1	NA	444087	NA	745917	NA	589810	NA	593271	1	80209.7	117163	1.89969e+06	2116196	853488	926512	407589	188718	125165	NA	NA	NA	318003	306171	NA	NA	197373	4.01589e+06	1.78e+06	596307	125165	0	624175	0	6	917363	confident	found	NA	25.4065	27.3026	828974	29.3798	Sperm.only	FALSE
FBgn0016762	CG12273	2R	angel	angel	DmSP3	NA	NA	NA	NA	NA	NA	1	49076.6	126018	NA	132204	229299	273236	NA	161967	2	658042	707042	1.44804e+06	1.3401e+06	954596	1.06918e+06	1.00144e+06	530125	527627	701275	686628	805610	227872	346870	531421	595815	1.36508e+06	2.78813e+06	2.02377e+06	1.53156e+06	1.2289e+06	1.49224e+06	574742	1.12724e+06	8	1.51646e+06	confident	confident	NA	8.40108	32.6754	995500	31.8244	Sperm.only	FALSE
FBgn0261458	CG33979	2L	capulet	capt	DmSP3	NA	NA	NA	NA	NA	NA	3	229086	591155	NA	2132388	695036	1.24596e+06	NA	978725	7	2.94292e+06	2.80869e+06	5.59238e+06	5.20916e+06	4.72221e+06	7.23084e+06	3.88559e+06	2.41709e+06	1.52573e+06	1.40629e+06	2.77335e+06	2.84259e+06	1.69782e+06	1.9016e+06	641735	319266	5.75162e+06	1.08015e+07	1.19531e+07	6.30268e+06	2.93203e+06	5.61594e+06	3.59943e+06	961001	8	5.98966e+06	confident	confident	NA	33.0623	48.3004	4.06238e+06	50.6564	Sperm.only	FALSE
FBgn0001225	CG4183	3L	Heat shock protein 26	Hsp26	DmSP3	NA	NA	NA	NA	NA	NA	1	NA	169673	519909	1.22746e+06	174735	NA	NA	522943	3	333362	360346	2.01133e+07	2.01696e+07	1.58214e+06	1.96337e+06	905286	629043	33923.4	162230	348591	201666	53084.2	49520.5	324777	372114	693708	4.02829e+07	3.54551e+06	1.53433e+06	196154	550258	102605	696890	8	5.95029e+06	confident	confident	NA	23.5095	48.1908	4.14118e+06	51.0638	Sperm.only	FALSE
FBgn0016726	CG10071	2R	Ribosomal protein L29	RpL29	DmSP3	NA	NA	NA	NA	NA	NA	1	NA	87363.6	239450	214591	209502	491389	NA	248459	NA	NA	NA	NA	NA	NA	NA	NA	NA	NA	NA	NA	NA	NA	NA	NA	NA	NA	NA	NA	NA	NA	NA	NA	NA	NA	NA	no.reps	no.peps	NA	13.1436	NA	248459	14.5315	Sperm.only	FALSE
FBgn0051358	CG31358	3R	-	CG31358	DmSP3	NA	NA	NA	NA	NA	NA	1	171804	518141	273907	696880	890916	803084	6	559122	1	201913	193732	NA	NA	306744	386880	426040	228495	NA	NA	NA	NA	NA	NA	157180	110933	395645	0	693624	654535	0	0	0	268112	4	251490	confident	found	NA	24.3902	14.5833	383332	19.2847	Sperm.only	FALSE
FBgn0032897	CG9336	2L	-	CG9336	DmSP3	NA	NA	NA	NA	NA	NA	1	NA	639968	1.90216e+06	2.19673e+06	1.14629e+06	4721810	NA	2.12139e+06	1	533871	553294	3.07013e+06	3.13234e+06	1.24843e+06	1.59406e+06	2.09405e+06	1.13801e+06	359982	541435	426185	299957	NA	NA	298887	385779	1.08716e+06	6202478	2.84249e+06	3.23206e+06	901417	726142	0	684667	7	1.95955e+06	confident	found	NA	45.2575	35.9101	2.0218e+06	41.2856	Sperm.only	FALSE
FBgn0039341	CG5112	3R	-	CG5112	DmSP3	NA	NA	NA	NA	NA	NA	2	219866	1.05084e+06	754324	1.2879e+06	1.45318e+06	1.65813e+06	6	1.07071e+06	NA	NA	NA	NA	NA	NA	NA	NA	NA	NA	NA	NA	NA	NA	NA	NA	NA	NA	NA	NA	NA	NA	NA	NA	NA	NA	NA	confident	confident	NA	34.7561	NA	1.07071e+06	32.775	SFP.low	FALSE
FBgn0260439	CG17291	2L	Protein phosphatase 2A at 29B	Pp2A-29B	DmSP3	NA	NA	NA	NA	NA	NA	2	NA	90445.9	258065	333184	66425.6	250911	NA	199806	2	65029.4	64630.8	914884	881354	300686	379975	116363	45119.9	60264	60546.7	NA	NA	66137.5	59240.2	24140.8	17121.3	129660	1796238	680662	161483	120811	0	125378	41262.1	7	381937	confident	confident	NA	10.1626	18.0373	311887	17.2476	Sperm.only	FALSE
FBgn0010238	CG12369	2R	Lachesin	Lac	DmSP3	NA	NA	NA	NA	NA	NA	2	NA	498547	223304	768878	481561	944007	NA	583259	1	NA	NA	NA	NA	NA	658652	497751	225826	NA	NA	NA	NA	NA	NA	NA	NA	0	0	658652	723577	0	0	0	0	2	172779	confident	confident	NA	25.2033	12.1162	330656	17.8814	Sperm.only	FALSE
FBgn0020908	CG15848	2R	Sarcoplasmic calcium-binding protein 1	Scp1	DmSP3	NA	NA	NA	NA	NA	NA	13	373260	118333	364792	1.63871e+08	661180	958916	6	2.77247e+07	NA	NA	NA	NA	NA	NA	NA	NA	NA	NA	NA	NA	NA	NA	NA	NA	NA	NA	NA	NA	NA	NA	NA	NA	NA	NA	NA	confident	confident	NA	78.4553	NA	2.77247e+07	73.6985	Sperm.only	FALSE
FBgn0016693	CG6148	3R	Putative Achaete Scute Target 1	Past1	DmSP3	NA	NA	NA	NA	NA	NA	1	NA	4.44596e+06	7714371	8.18944e+06	8.33807e+06	6195699	NA	6.97671e+06	5	NA	NA	3.04328e+06	3.89615e+06	822380	826344	299562	100154	41856.8	243738	NA	NA	NA	NA	179811	NA	0	6.93943e+06	1.64872e+06	399716	285595	0	0	179811	5	1.18166e+06	confident	confident	NA	61.3144	30.0987	3.41052e+06	48.4835	Sperm.only	FALSE
FBgn0015790	CG5771	3R	Rab11	Rab11	DmSP3	NA	NA	NA	NA	NA	NA	3	213183	946760	1.03244e+06	2.30037e+06	1.13561e+06	1.57699e+06	6	1.20089e+06	3	323321	815383	4.54664e+06	4.27723e+06	1916177	2.67998e+06	1.54707e+06	1.13051e+06	NA	NA	NA	163805	NA	141419	146937	NA	1.1387e+06	8.82387e+06	4.59616e+06	2.67758e+06	0	163805	141419	146937	7	2.21106e+06	confident	confident	NA	36.4499	37.5548	1.77813e+06	39.7465	Sperm.only	FALSE
FBgn0051195	CG31195	3R	-	CG31195	DmSP3	NA	NA	NA	NA	NA	NA	3	105954	476190	612493	1.05018e+06	274530	1.37766e+06	6	649501	1	NA	NA	387230	319205	310696	228970	161220	69396	60674.2	NA	NA	NA	NA	NA	NA	NA	0	706435	539667	230616	60674.2	0	0	0	4	192174	confident	confident	NA	26.8293	12.8838	388171	19.5111	Sperm.only	FALSE
FBgn0031703	CG12512	2L	Acyl-CoA synthetase family member 2	Acsf2	DmSP3	NA	NA	NA	NA	NA	NA	1	NA	36005.3	NA	75158.9	42328.6	81195.1	NA	58672	NA	NA	NA	NA	NA	NA	NA	NA	NA	NA	NA	NA	NA	NA	NA	NA	NA	NA	NA	NA	NA	NA	NA	NA	NA	NA	NA	no.reps	no.peps	NA	2.98103	NA	58672	6.15663	Sperm.only	FALSE
FBgn0038089	CG14387	3R	davis-cup	d-cup	DmSP3	NA	NA	NA	NA	NA	NA	1	NA	50926.2	NA	65779.3	69293.9	105899	NA	72974.6	1	47769.9	28311.7	185812	241621	90127.2	151092	85079.7	59694.2	74703.1	53271.5	142040	153203	NA	NA	NA	NA	76081.6	427433	241219	144774	127975	295243	0	0	6	164091	confident	found	NA	3.38753	11.568	133719	9.68764	Sperm.only	FALSE
FBgn0028968	CG1528	3R	Coat Protein (coatomer) gamma	gammaCOP	DmSP3	NA	NA	NA	NA	NA	NA	4	NA	226387	270524	404984	344184	1.15726e+06	NA	480668	4	155596	126578	1.38279e+06	1.25609e+06	731823	765782	495399	275064	151764	191070	91723	101480	511021	241559	220410	243192	282174	2.63888e+06	1.49761e+06	770463	342834	193203	752580	463602	8	867667	confident	confident	NA	21.6125	26.864	718821	27.2069	Sperm.only	FALSE
FBgn0016697	CG10938	2R	Proteasome alpha5 subunit	Prosalpha5	DmSP3	NA	NA	NA	NA	NA	NA	1	1.31491e+06	3.34002e+06	1.22303e+06	5408422	5.33636e+06	3.72386e+06	6	3.3911e+06	3	396545	380039	1.42197e+06	1.60237e+06	551680	674621	447820	324710	865168	856853	656244	768106	941264	992521	675317	765230	776584	3.02434e+06	1.2263e+06	772530	1.72202e+06	1.42435e+06	1933785	1.44055e+06	8	1.54006e+06	confident	confident	NA	51.2873	32.8947	2.33336e+06	43.368	Sperm.only	FALSE
FBgn0033321	CG8738	2R	-	CG8738	DmSP3	NA	NA	NA	NA	NA	NA	1	87121.3	261426	71246.2	369321	460274	409798	6	276531	NA	NA	NA	NA	NA	NA	NA	NA	NA	NA	NA	NA	NA	NA	NA	NA	NA	NA	NA	NA	NA	NA	NA	NA	NA	NA	NA	confident	no.peps	NA	14.6341	NA	276531	15.8895	Sperm.only	FALSE
FBgn0266084	CG42610	3L	Formin homology 2 domain containing	Fhos	DmSP3	NA	NA	NA	NA	NA	NA	1	557402	1.71665e+06	541063	2.26791e+06	2364194	2752030	6	1.69988e+06	NA	NA	NA	NA	NA	NA	NA	NA	NA	NA	NA	NA	NA	NA	NA	NA	NA	NA	NA	NA	NA	NA	NA	NA	NA	NA	NA	confident	no.peps	NA	41.9377	NA	1.69988e+06	39.0675	Sperm.only	FALSE
FBgn0015584	CG8622	2R	Accessory gland protein 53Ea	Acp53Ea	DmSP3	NA	NA	NA	NA	NA	NA	1	NA	NA	125365	640430	107473	316209	NA	297369	3	2335283	2.10186e+06	8394567	8.219e+06	841435	1.08852e+06	2.4654e+06	1.35564e+06	5.04735e+06	5.11677e+06	NA	NA	878983	3.123e+06	2.15244e+06	2.45295e+06	4.43714e+06	1.66136e+07	1.92995e+06	3.82104e+06	1.01641e+07	0	4.00198e+06	4.60539e+06	7	5.69665e+06	confident	confident	NA	15.7859	47.807	3.89689e+06	50.0226	SFP.high	FALSE
FBgn0010591	CG8946	2R	Sphingosine-1-phosphate lyase	Sply	DmSP3	NA	NA	NA	NA	NA	NA	1	NA	140118	NA	NA	195359	424182	NA	253220	2	107987	70366.4	1.65081e+06	1.52789e+06	1.11144e+06	1.29941e+06	533415	357086	NA	NA	NA	NA	NA	NA	NA	NA	178353	3.17869e+06	2.41085e+06	890501	0	0	0	0	4	832300	confident	confident	NA	13.4146	26.4254	674369	26.1657	Sperm.only	FALSE
FBgn0033818	CG4712	2R	-	CG4712	DmSP3	NA	NA	NA	NA	NA	NA	1	NA	110931	NA	167337	124456	184148	NA	146718	NA	NA	NA	NA	NA	NA	NA	NA	NA	NA	NA	NA	NA	NA	NA	NA	NA	NA	NA	NA	NA	NA	NA	NA	NA	NA	NA	no.reps	no.peps	NA	7.11382	NA	146718	10.3667	Sperm.only	FALSE
FBgn0086676	CG8428	2R	spinster	spin	DmSP3	NA	NA	NA	NA	NA	NA	1	221992	176312	100763	233873	255570	295671	6	214030	NA	NA	NA	NA	NA	NA	NA	NA	NA	NA	NA	NA	NA	NA	NA	NA	NA	NA	NA	NA	NA	NA	NA	NA	NA	NA	NA	confident	no.peps	NA	11.0434	NA	214030	13.5355	Sperm.only	FALSE
FBgn0034406	CG15106	2R	Juvenile hormone epoxide hydrolase 3	Jheh3	DmSP3	NA	NA	NA	NA	NA	NA	1	NA	NA	27571	57160.9	NA	40463	NA	41731.6	1	66308.9	61379.2	606065	602188	195311	185568	43643.4	45975.3	NA	NA	NA	NA	NA	NA	NA	NA	127688	1.20825e+06	380880	89618.7	0	0	0	0	4	225805	confident	found	NA	1.96477	13.5965	175603	12.0869	Sperm.only	FALSE
FBgn0033205	CG2064	2R	-	CG2064	DmSP3	NA	NA	NA	NA	NA	NA	1	53250.3	307989	NA	610575	338686	613777	NA	384856	4	121954	NA	2.37741e+06	2.5778e+06	816872	1.06645e+06	667620	407166	461767	470758	2837507	3.34398e+06	7.58065e+06	6645145	2.11085e+06	2315301	121954	4.95521e+06	1.88333e+06	1.07479e+06	932525	6.18148e+06	1.42258e+07	4.42615e+06	8	4.22515e+06	confident	confident	NA	18.7669	44.3531	2.74812e+06	45.6768	Sperm.only	FALSE
FBgn0030396	CG2556	X	-	CG2556	DmSP3	NA	NA	NA	NA	NA	NA	1	NA	433792	406779	785306	673974	773746	NA	614719	NA	NA	NA	NA	NA	NA	NA	NA	NA	NA	NA	NA	NA	NA	NA	NA	NA	NA	NA	NA	NA	NA	NA	NA	NA	NA	NA	no.reps	no.peps	NA	26.0163	NA	614719	25.034	Sperm.only	FALSE
FBgn0024754	CG8200	2R	Flotillin 1	Flo1	DmSP3	NA	NA	NA	NA	NA	NA	1	NA	69032	100226	180860	110805	227653	NA	137715	2	NA	NA	1.38248e+06	1.10634e+06	474801	802448	247823	24824.5	NA	NA	NA	59975.1	83715.1	55797.5	NA	NA	0	2.48883e+06	1.27725e+06	272647	0	59975.1	139513	0	5	529776	confident	confident	NA	6.63957	21.1623	378984	19.1489	Sperm.only	FALSE
FBgn0030593	CG9512	X	-	CG9512	DmSP3	NA	NA	NA	NA	NA	NA	2	NA	30866.6	NA	753503	11122.4	48199.7	NA	210923	3	NA	92549.4	194923	250165	227756	NA	247934	NA	803672	748683	217249	143759	2.39172e+06	2.31144e+06	279808	261777	92549.4	445088	227756	247934	1.55236e+06	361008	4.70316e+06	541586	8	1.02143e+06	confident	confident	NA	10.7046	28.5636	751261	28.067	Sperm.only	FALSE
FBgn0040850	CG15210	X	-	CG15210	DmSP3	NA	NA	NA	NA	NA	NA	1	67938.8	65808.3	157615	324618	198605	291656	6	184374	1	NA	NA	648243	694661	328154	433701	173247	183546	NA	NA	NA	NA	NA	269189	NA	NA	0	1.3429e+06	761855	356793	0	0	269189	0	4	341342	confident	found	NA	9.55285	17.3794	274070	15.7537	Sperm.only	FALSE
FBgn0263231	CG9748	3R	belle	bel	DmSP3	NA	NA	NA	NA	NA	NA	3	NA	254343	494441	618007	197219	921253	NA	497053	1	NA	NA	225574	187146	77733.1	122558	63939.7	33235	NA	42058	NA	NA	NA	NA	NA	NA	0	412720	200291	97174.7	42058	0	0	0	4	94030.4	confident	confident	NA	22.1545	9.26535	249039	14.5767	Sperm.only	FALSE
FBgn0034176	CG9000	2R	prenyl protease type I	ste24a	DmSP3	NA	NA	NA	NA	NA	NA	1	NA	151467	283228	353641	205439	406633	NA	280082	NA	NA	NA	NA	NA	NA	NA	NA	NA	NA	NA	NA	NA	NA	NA	NA	NA	NA	NA	NA	NA	NA	NA	NA	NA	NA	NA	no.reps	no.peps	NA	14.7696	NA	280082	16.0706	Sperm.only	FALSE
FBgn0037565	CG9626	3R	-	CG9626	DmSP3	NA	NA	NA	NA	NA	NA	1	NA	63821.5	NA	121420	72936.4	NA	NA	86059.4	NA	NA	NA	NA	NA	NA	NA	NA	NA	NA	NA	NA	NA	NA	NA	NA	NA	NA	NA	NA	NA	NA	NA	NA	NA	NA	NA	no.reps	no.peps	NA	3.99729	NA	86059.4	7.55998	Sperm.only	FALSE
FBgn0045866	CG11785	3R	baiser	bai	DmSP3	NA	NA	NA	NA	NA	NA	1	NA	205375	NA	417609	257819	1684192	NA	641248	1	NA	NA	954665	818460	407463	623080	386470	NA	NA	NA	NA	NA	NA	NA	113419	NA	0	1.77313e+06	1.03054e+06	386470	0	0	0	113419	4	412945	confident	found	NA	26.5583	19.0241	489046	21.9556	Sperm.only	FALSE
FBgn0028969	CG14813	X	Coat Protein (coatomer) delta	deltaCOP	DmSP3	NA	NA	NA	NA	NA	NA	3	NA	NA	138899	206988	NA	512252	NA	286046	1	NA	NA	NA	NA	NA	NA	NA	NA	NA	NA	NA	NA	NA	NA	NA	NA	0	0	0	0	0	0	0	0	0	0	no.reps	confident	NA	15.1084	0	78012.6	7.15256	Sperm.only	FALSE
FBgn0015778	CG9412	3R	rasputin	rin	DmSP3	NA	NA	NA	NA	NA	NA	5	12001.2	487352	1.78913e+06	1.53765e+06	508250	840708	6	862516	4	935920	814662	2.57192e+06	2.49815e+06	387986	622539	359471	300747	133511	56663.9	220088	218245	186754	173616	279963	243576	1.75058e+06	5.07007e+06	1.01053e+06	660218	190175	438332	360370	523539	8	1.25048e+06	confident	confident	NA	31.2331	30.6469	1.08421e+06	33.0014	Sperm.only	FALSE
FBgn0033819	CG4714	2R	-	CG4714	DmSP3	NA	NA	NA	NA	NA	NA	2	30278.3	536868	288294	663136	562891	710278	6	465291	3	1.50683e+06	1.36646e+06	2.95933e+06	2.6551e+06	2.35198e+06	2.5859e+06	1.7244e+06	678695	909086	1.06504e+06	1.087e+06	855055	100992	203998	819147	780485	2.87328e+06	5.61443e+06	4.93788e+06	2.4031e+06	1.97412e+06	1.94206e+06	304990	1.59963e+06	8	2.70619e+06	confident	confident	NA	21.3415	39.4737	1.7458e+06	39.5201	Sperm.only	FALSE
FBgn0265187	CG44252	2R	Fatty acid transport protein 2	Fatp2	DmSP3	NA	NA	NA	NA	NA	NA	1	NA	170484	NA	333471	115977	625632	NA	311391	NA	NA	NA	NA	NA	NA	NA	NA	NA	NA	NA	NA	NA	NA	NA	NA	NA	NA	NA	NA	NA	NA	NA	NA	NA	NA	NA	no.reps	no.peps	NA	16.3279	NA	311391	17.2024	Sperm.only	FALSE
FBgn0266098	CG44835	X	rugose	rg	DmSP3	NA	NA	NA	NA	NA	NA	1	NA	1568847	645898	1.65326e+06	2.76988e+06	937447	NA	1.51507e+06	1	947238	250552	NA	NA	4.89788e+06	4.14362e+06	598523	NA	1.06646e+08	1.01107e+08	1.21318e+08	1.44827e+08	213917720	2.47827e+08	1.19012e+08	157054060	1.19779e+06	0	9.04149e+06	598523	2.07752e+08	2.66145e+08	4.61745e+08	2.76066e+08	7	1.52818e+08	confident	found	NA	39.7696	82.6206	9.46247e+07	83.7483	Sperm.only	FALSE
FBgn0039265	CG11790	3R	-	CG11790	DmSP3	NA	NA	NA	NA	NA	NA	1	NA	74701.4	125114	200876	104570	384794	NA	178011	NA	NA	NA	NA	NA	NA	NA	NA	NA	NA	NA	NA	NA	NA	NA	NA	NA	NA	NA	NA	NA	NA	NA	NA	NA	NA	NA	no.reps	no.peps	NA	9.21409	NA	178011	12.2227	Sperm.only	FALSE
FBgn0037270	CG9769	3R	eukaryotic translation initiation factor 3 subunit f1	eIF3f1	DmSP3	NA	NA	NA	NA	NA	NA	2	NA	135580	215716	290082	208504	470271	NA	264031	2	42060.7	NA	1.11045e+06	1.07388e+06	497966	659260	149608	112297	299309	78528.8	NA	NA	52757.9	232459	NA	24735	42060.7	2.18433e+06	1.15723e+06	261905	377838	0	285217	24735	7	541663	confident	confident	NA	13.8889	21.3268	434882	20.4617	Sperm.only	FALSE
FBgn0029658	CG14269	X	-	CG14269	DmSP3	NA	NA	NA	NA	NA	NA	1	NA	19688.8	NA	14431.4	36220.1	73788.6	NA	36032.2	1	NA	NA	NA	NA	NA	NA	NA	NA	NA	NA	NA	NA	165001	184142	NA	NA	0	0	0	0	0	0	349143	0	1	43642.9	no.reps	found	NA	1.35501	7.12719	41106	5.47759	Sperm.only	FALSE
FBgn0034999	CG3394	2R	Fatty acid transport protein 3	Fatp3	DmSP3	NA	NA	NA	NA	NA	NA	2	NA	139242	NA	221047	190035	332311	NA	220659	5	NA	NA	1.1272e+06	1.02316e+06	654139	502620	194108	39115.5	NA	NA	NA	NA	NA	NA	NA	NA	0	2.15036e+06	1.15676e+06	233224	0	0	0	0	3	442543	confident	confident	NA	11.4499	19.5724	368582	18.8773	Sperm.only	FALSE
FBgn0030306	CG1751	X	Spase 25-subunit	Spase25	DmSP3	NA	NA	NA	NA	NA	NA	1	NA	NA	300496	292105	NA	1.67751e+06	NA	756702	NA	NA	NA	NA	NA	NA	NA	NA	NA	NA	NA	NA	NA	NA	NA	NA	NA	NA	NA	NA	NA	NA	NA	NA	NA	NA	NA	no.reps	no.peps	NA	28.8618	NA	756702	28.2028	Sperm.only	FALSE
FBgn0038067	CG11598	3R	-	CG11598	DmSP3	NA	NA	NA	NA	NA	NA	2	NA	NA	244219	1.15368e+06	538539	347012	NA	570862	3	1.31848e+06	1.14541e+06	4.22369e+06	4.70174e+06	3.63107e+06	3.93079e+06	4.85371e+06	2.57894e+06	579101	670952	412577	423114	NA	343987	NA	82606.7	2.46388e+06	8.92542e+06	7.56186e+06	7.43265e+06	1.25005e+06	835691	343987	82606.7	8	3.61202e+06	confident	confident	NA	24.8645	42.6535	2.5983e+06	44.9525	SFP.high	FALSE
FBgn0036211	CG5946	3L	-	CG5946	DmSP3	NA	NA	NA	NA	NA	NA	2	NA	NA	274371	238872	NA	1.70603e+06	NA	739756	4	154978	NA	3.89513e+06	4.48596e+06	2.15139e+06	3668757	965542	605687	115513	581065	NA	NA	NA	NA	NA	NA	154978	8.3811e+06	5.82015e+06	1.57123e+06	696578	0	0	0	5	2.078e+06	confident	confident	NA	28.7263	36.6228	1.71303e+06	39.2033	SFP.low	FALSE
FBgn0034502	CG13871	2R	-	CG13871	DmSP3	NA	NA	NA	NA	NA	NA	1	NA	89163.1	41592.6	101993	103490	80975	NA	83442.7	NA	NA	NA	NA	NA	NA	NA	NA	NA	NA	NA	NA	NA	NA	NA	NA	NA	NA	NA	NA	NA	NA	NA	NA	NA	NA	NA	no.reps	no.peps	NA	3.92954	NA	83442.7	7.46944	Sperm.only	FALSE
FBgn0035060	CG16932	2R	Epidermal growth factor receptor pathway substrate clone 15	Eps-15	DmSP3	NA	NA	NA	NA	NA	NA	1	17447.8	927700	273000	863254	431049	633060	6	524252	1	73953	94673.1	NA	NA	2.6483e+06	2.21719e+06	NA	NA	1.56277e+06	1.77955e+06	NA	NA	NA	NA	NA	NA	168626	0	4.86549e+06	0	3.34232e+06	0	0	0	3	1.04705e+06	confident	found	NA	23.5772	28.8925	822996	29.244	Sperm.only	FALSE
FBgn0015737	CG3373	3R	Hemomucin	Hmu	DmSP3	NA	NA	NA	NA	NA	NA	2	NA	507371	440922	951592	482555	1.5623e+06	NA	788949	2	NA	33844.8	1.5482e+06	1665822	691418	893018	362504	291925	33721.3	NA	NA	NA	NA	NA	NA	NA	33844.8	3.21402e+06	1.58444e+06	654429	33721.3	0	0	0	5	690057	confident	confident	NA	29.6748	24.4518	728092	27.5238	Sperm.only	FALSE
FBgn0011016	CG5474	3L	Signal sequence receptor beta	SsRbeta	DmSP3	NA	NA	NA	NA	NA	NA	1	NA	897199	NA	1.41246e+06	794525	4225538	NA	1.83243e+06	2	NA	NA	5218818	7655575	2819799	2.74614e+06	905658	310629	NA	NA	NA	NA	NA	NA	NA	NA	0	12874393	5.56594e+06	1.21629e+06	0	0	0	0	3	2.45708e+06	confident	confident	NA	43.4282	38.761	2.24886e+06	43.0059	Sperm.only	FALSE
FBgn0038032	CG10096	3R	-	CG10096	DmSP3	NA	NA	NA	NA	NA	NA	2	NA	143479	NA	90652.8	NA	644032	NA	292721	NA	NA	NA	NA	NA	NA	NA	NA	NA	NA	NA	NA	NA	NA	NA	NA	NA	NA	NA	NA	NA	NA	NA	NA	NA	NA	NA	no.reps	confident	NA	15.5827	NA	292721	16.7949	Sperm.only	FALSE
FBgn0000406	CG13279	2L	Cytochrome b5-related	Cyt-b5-r	DmSP3	NA	NA	NA	NA	NA	NA	1	2223260	1.9155e+06	871927	3.00254e+06	3.42456e+06	2.99058e+06	6	2.40473e+06	1	NA	NA	878848	749815	769726	1.34245e+06	679429	682324	NA	NA	NA	NA	NA	NA	NA	NA	0	1.62866e+06	2.11217e+06	1.36175e+06	0	0	0	0	3	637824	confident	found	NA	46.8835	23.8487	1395068	35.9891	Sperm.only	FALSE
FBgn0020255	CG1404	X	Ran	Ran	DmSP3	NA	NA	NA	NA	NA	NA	2	NA	125721	529886	847411	436895	571577	NA	502298	2	NA	NA	860515	1.10779e+06	NA	NA	NA	NA	NA	NA	NA	NA	NA	NA	NA	NA	0	1.9683e+06	0	0	0	0	0	0	1	246038	no.reps	confident	NA	22.29	14.1996	344599	18.1983	Sperm.only	FALSE
