## Supplemental tables for "Functional diversity and evolution of the *Drosophila* sperm proteome" (part 2 of 2)

### Sheet: Table_S1_DmSP3_n3176 (continued)
FBgn	ANNOTATION_SYMBOL	LOCATION_ARM	NAME	SYMBOL	Sperm_Proteome	unique.one	REP1.1	REP1.2	REP1.3	reps.one	mn.one	unique.two	Halt1	Halt2	Halt3	NoHalt1	NoHalt2	NoHalt3	reps.two	mn.two	unique.three	NaCl1.1	NaCl1.2	NaCl2.1	NaCl2.2	NaCl3.1	NaCl3.2	NaCl4.1	NaCl4.2	PBS1.1	PBS1.2	PBS2.1	PBS2.2	PBS3.1	PBS3.2	PBS4.1	PBS4.2	NaCl1	NaCl2	NaCl3	NaCl4	PBS1	PBS2	PBS3	PBS4	reps.three	mn.three	comb.reps	comb.peps	perc.one	perc.two	perc.three	grand.mean	mean.perc	Sfp	DmSP2
FBgn0039113	CG10217	3R	undicht	udt	DmSP3	NA	NA	NA	NA	NA	NA	2	NA	144947	241565	383471	168394	610669	NA	309810	1	109378	119030	548232	560624	532949	1.00917e+06	553559	226462	NA	NA	NA	NA	295179	NA	NA	NA	228408	1.10886e+06	1542114	780021	0	0	295179	0	5	494322	confident	confident	NA	16.1247	20.3947	423356	20.2354	Sperm.only	FALSE
FBgn0259785	CG7752	3L	putzig	pzg	DmSP3	NA	NA	NA	NA	NA	NA	1	NA	NA	87627.4	NA	NA	176119	NA	131873	NA	NA	NA	NA	NA	NA	NA	NA	NA	NA	NA	NA	NA	NA	NA	NA	NA	NA	NA	NA	NA	NA	NA	NA	NA	NA	NA	no.reps	no.peps	NA	6.36856	NA	131873	9.5971	Sperm.only	FALSE
FBgn0263740	CG43665	3R	eukaryotic translation initiation factor 2 subunit gamma	eIF2gamma	DmSP3	NA	NA	NA	NA	NA	NA	1	31993.9	NA	237640	NA	NA	400054	NA	223229	2	NA	NA	NA	NA	313492	NA	NA	NA	NA	224933	252482	542750	457986	590230	NA	NA	0	0	313492	0	224933	795232	1.04822e+06	0	4	297734	confident	confident	NA	11.5854	16.1732	277415	16.0254	Sperm.only	FALSE
FBgn0266268	CG2098	3R	Ferrochelatase	FeCH	DmSP3	NA	NA	NA	NA	NA	NA	1	83217	239019	178879	584661	336820	438212	6	310135	1	130672	154303	967896	1171423	497482	NA	399058	204092	253821	230710	NA	NA	368231	405890	NA	NA	284976	2.13932e+06	497482	603150	484531	0	774121	0	6	597947	confident	found	NA	16.1924	22.6974	474599	21.684	Sperm.only	FALSE
FBgn0054027	CG34027	3R	-	CG34027	DmSP3	NA	NA	NA	NA	NA	NA	1	NA	1.1645e+06	492916	1326558	926694	1.49996e+06	NA	1.08213e+06	NA	NA	NA	NA	NA	NA	NA	NA	NA	NA	NA	NA	NA	NA	NA	NA	NA	NA	NA	NA	NA	NA	NA	NA	NA	NA	NA	no.reps	no.peps	NA	35.0271	NA	1.08213e+06	32.9561	Sperm.only	FALSE
FBgn0032397	CG6756	2L	Translocase of outer membrane 70	Tom70	DmSP3	NA	NA	NA	NA	NA	NA	1	NA	13090.7	25126.2	71827.2	NA	18790.3	NA	32208.6	5	NA	NA	7.29403e+06	7.29077e+06	1.66737e+06	2.67082e+06	418467	237787	NA	NA	NA	NA	NA	62027.2	NA	NA	0	1.45848e+07	4.33819e+06	656254	0	0	62027.2	0	4	2.45516e+06	confident	confident	NA	1.08401	38.5965	1.64751e+06	38.4337	Sperm.only	FALSE
FBgn0259794	CG13030	3L	sina homologue	sinah	DmSP3	NA	NA	NA	NA	NA	NA	1	NA	94283.9	106860	173529	214098	NA	NA	147193	NA	NA	NA	NA	NA	NA	NA	NA	NA	NA	NA	NA	NA	NA	NA	NA	NA	NA	NA	NA	NA	NA	NA	NA	NA	NA	NA	no.reps	no.peps	NA	7.31707	NA	147193	10.5025	Sperm.only	FALSE
FBgn0025725	CG7961	3L	Coat Protein (coatomer) alpha	alphaCOP	DmSP3	NA	NA	NA	NA	NA	NA	3	36265.2	70000	NA	199612	124601	837932	NA	253682	NA	NA	NA	NA	NA	NA	NA	NA	NA	NA	NA	NA	NA	NA	NA	NA	NA	NA	NA	NA	NA	NA	NA	NA	NA	NA	NA	no.reps	confident	NA	13.4824	NA	253682	14.8936	Sperm.only	FALSE
FBgn0030086	CG7033	X	Chaperonin containing TCP1 subunit 2	CCT2	DmSP3	NA	NA	NA	NA	NA	NA	5	NA	63797.5	541596	948758	244968	363449	NA	432514	3	302201	454378	2.54168e+06	2.5059e+06	1.03102e+06	937328	837569	454899	305106	416516	522397	821625	223671	750572	345661	326071	756579	5.04758e+06	1.96835e+06	1.29247e+06	721622	1.34402e+06	974243	671732	8	1.59707e+06	confident	confident	NA	20.393	33.3882	1.14917e+06	33.7257	SFP.low	FALSE
FBgn0022023	CG9124	2L	eukaryotic translation initiation factor 3 subunit h	eIF3h	DmSP3	NA	NA	NA	NA	NA	NA	1	NA	82858.8	87120.7	152313	107254	189957	NA	123901	1	70555.2	56806.2	561563	580544	252502	343705	159441	72671.4	62618.6	62466	NA	NA	92815.5	84203.6	NA	NA	127361	1.14211e+06	596207	232112	125085	0	177019	0	6	299987	confident	found	NA	5.75881	16.2281	232261	14.1693	Sperm.only	FALSE
FBgn0038744	CG4733	3R	-	CG4733	DmSP3	NA	NA	NA	NA	NA	NA	1	311662	1.93349e+06	1.9722e+06	2.78465e+06	2.84771e+06	3.88729e+06	6	2.2895e+06	1	2114846	2.20521e+06	3.53533e+06	3975886	3226066	3.77923e+06	3.55229e+06	2658889	6332890	6674931	5073732	5.92617e+06	714586	614224	3.58489e+06	4.02341e+06	4.32006e+06	7.51122e+06	7.00529e+06	6.21117e+06	13007821	1.09999e+07	1.32881e+06	7.60831e+06	8	7.24907e+06	confident	found	NA	45.7995	51.0965	5.12354e+06	54.4138	Sperm.only	FALSE
FBgn0032015	CG7830	2L	Oligosaccharide transferase gamma subunit	Ostgamma	DmSP3	NA	NA	NA	NA	NA	NA	1	NA	144110	NA	244939	97877	923550	NA	352619	NA	NA	NA	NA	NA	NA	NA	NA	NA	NA	NA	NA	NA	NA	NA	NA	NA	NA	NA	NA	NA	NA	NA	NA	NA	NA	NA	no.reps	no.peps	NA	17.6829	NA	352619	18.4699	Sperm.only	FALSE
FBgn0050334	CG30334	2R	-	CG30334	DmSP3	NA	NA	NA	NA	NA	NA	1	NA	516527	913701	1.16531e+06	1.26873e+06	1372242	NA	1.0473e+06	2	2.10208e+06	2.50923e+06	4.42751e+06	4.89173e+06	2.24831e+06	2.44762e+06	1.90219e+06	1.24719e+06	1.02546e+06	537551	647799	1.41461e+06	333160	130194	1.54655e+06	1.84799e+06	4.61131e+06	9319234	4.69593e+06	3.14938e+06	1.56301e+06	2.0624e+06	463354	3.39454e+06	8	3.6574e+06	confident	confident	NA	34.2141	42.7632	2.65351e+06	45.0883	Sperm.only	FALSE
FBgn0037240	CG1084	3R	Contactin	Cont	DmSP3	NA	NA	NA	NA	NA	NA	3	NA	211301	440179	586409	301517	925067	NA	492895	1	21974504	20572232	38355844	36677436	31850480	36315044	27394660	14492463	17887184	18772176	25227248	27938820	1.90916e+06	1.47089e+06	18565332	19574882	42546736	75033280	68165524	41887123	36659360	53166068	3.38005e+06	38140214	8	4.48723e+07	confident	confident	NA	22.019	72.0395	2.78033e+07	73.7438	SFP.low	FALSE
FBgn0001215	CG9983	3R	Heterogeneous nuclear ribonucleoprotein at 98DE	Hrb98DE	DmSP3	NA	NA	NA	NA	NA	NA	1	NA	469545	399249	848213	691811	1.07496e+06	NA	696755	1	143585	196739	2.63766e+06	2.8956e+06	633772	802935	511045	127336	NA	NA	NA	NA	92912	126790	NA	NA	340325	5.53327e+06	1.43671e+06	638381	0	0	219702	0	5	1.02105e+06	confident	found	NA	27.8455	28.5088	896320	30.3305	SFP.low	FALSE
FBgn0037182	CG6838	3L	ADP-ribosylation factor GTPase activating protein 3	ArfGAP3	DmSP3	NA	NA	NA	NA	NA	NA	1	NA	NA	NA	NA	NA	NA	NA	NA	NA	NA	NA	NA	NA	NA	NA	NA	NA	NA	NA	NA	NA	NA	NA	NA	NA	NA	NA	NA	NA	NA	NA	NA	NA	NA	NA	no.reps	no.peps	NA	NA	NA	NA	NA	Sperm.only	FALSE
FBgn0039537	CG5590	3R	Hydroxysteroid dehydrogenase like 2	Hsdl2	DmSP3	NA	NA	NA	NA	NA	NA	1	NA	NA	NA	NA	NA	NA	NA	NA	1	NA	NA	297279	772576	NA	NA	246148	NA	NA	NA	NA	NA	NA	NA	NA	NA	0	1.06986e+06	0	246148	0	0	0	0	2	164500	confident	found	NA	NA	11.6228	164500	11.3626	Sperm.only	FALSE
FBgn0038462	CG17556	3R	ER membrane protein complex subunit 2A	EMC2A	DmSP3	NA	NA	NA	NA	NA	NA	1	NA	NA	NA	NA	NA	NA	NA	NA	NA	NA	NA	NA	NA	NA	NA	NA	NA	NA	NA	NA	NA	NA	NA	NA	NA	NA	NA	NA	NA	NA	NA	NA	NA	NA	NA	no.reps	no.peps	NA	NA	NA	NA	NA	Sperm.only	FALSE
FBgn0030320	CG2247	X	-	CG2247	DmSP3	NA	NA	NA	NA	NA	NA	1	NA	NA	NA	NA	NA	NA	NA	NA	NA	NA	NA	NA	NA	NA	NA	NA	NA	NA	NA	NA	NA	NA	NA	NA	NA	NA	NA	NA	NA	NA	NA	NA	NA	NA	NA	no.reps	no.peps	NA	NA	NA	NA	NA	Sperm.only	FALSE
FBgn0001987	CG3903	2L	Gliotactin	Gli	DmSP3	NA	NA	NA	NA	NA	NA	1	NA	NA	NA	NA	NA	NA	NA	NA	NA	NA	NA	NA	NA	NA	NA	NA	NA	NA	NA	NA	NA	NA	NA	NA	NA	NA	NA	NA	NA	NA	NA	NA	NA	NA	NA	no.reps	no.peps	NA	NA	NA	NA	NA	Sperm.only	FALSE
FBgn0028686	CG16916	X	Regulatory particle triple-A ATPase 3	Rpt3	DmSP3	NA	NA	NA	NA	NA	NA	1	NA	NA	NA	NA	NA	NA	NA	NA	1	NA	NA	283729	316228	NA	113475	NA	NA	NA	NA	NA	NA	NA	NA	NA	NA	0	599957	113475	0	0	0	0	0	2	89179.1	confident	found	NA	NA	8.9364	89179.1	7.69579	Sperm.only	FALSE
FBgn0053121	CG33121	2L	Serpin 28Db	Spn28Db	DmSP3	NA	NA	NA	NA	NA	NA	1	NA	NA	NA	NA	NA	NA	NA	NA	NA	NA	NA	NA	NA	NA	NA	NA	NA	NA	NA	NA	NA	NA	NA	NA	NA	NA	NA	NA	NA	NA	NA	NA	NA	NA	NA	no.reps	no.peps	NA	NA	NA	NA	NA	SFP.high	FALSE
FBgn0038804	CG10877	3R	-	CG10877	DmSP3	NA	NA	NA	NA	NA	NA	1	NA	NA	NA	NA	NA	NA	NA	NA	NA	NA	NA	NA	NA	NA	NA	NA	NA	NA	NA	NA	NA	NA	NA	NA	NA	NA	NA	NA	NA	NA	NA	NA	NA	NA	NA	no.reps	no.peps	NA	NA	NA	NA	NA	Sperm.only	FALSE
FBgn0045761	CG10618	3R	CHK domain ov1	CHKov1	DmSP3	NA	NA	NA	NA	NA	NA	1	NA	NA	NA	NA	NA	NA	NA	NA	NA	NA	NA	NA	NA	NA	NA	NA	NA	NA	NA	NA	NA	NA	NA	NA	NA	NA	NA	NA	NA	NA	NA	NA	NA	NA	NA	no.reps	no.peps	NA	NA	NA	NA	NA	Sperm.only	FALSE
FBgn0287844	NA	NA	NA	NA	DmSP3	NA	NA	NA	NA	NA	NA	1	NA	NA	NA	NA	NA	NA	NA	NA	NA	NA	NA	NA	NA	NA	NA	NA	NA	NA	NA	NA	NA	NA	NA	NA	NA	NA	NA	NA	NA	NA	NA	NA	NA	NA	NA	no.reps	no.peps	NA	NA	NA	NA	NA	Sperm.only	FALSE
FBgn0011206	CG4760	3L	boule	bol	DmSP3	NA	NA	NA	NA	NA	NA	1	NA	NA	NA	NA	NA	NA	NA	NA	NA	NA	NA	NA	NA	NA	NA	NA	NA	NA	NA	NA	NA	NA	NA	NA	NA	NA	NA	NA	NA	NA	NA	NA	NA	NA	NA	no.reps	no.peps	NA	NA	NA	NA	NA	Sperm.only	FALSE
FBgn0032494	CG5945	2L	-	CG5945	DmSP3	NA	NA	NA	NA	NA	NA	1	NA	NA	NA	NA	NA	NA	NA	NA	2	NA	46230.8	151724	585632	352503	149407	674095	460969	NA	NA	NA	NA	60151.4	41888.8	49644.3	23206.1	46230.8	737356	501910	1.13506e+06	0	0	102040	72850.4	6	324432	confident	confident	NA	NA	16.7215	324432	17.7003	Sperm.only	FALSE
FBgn0021768	CG9710	3L	nudC	nudC	DmSP3	NA	NA	NA	NA	NA	NA	1	NA	NA	NA	NA	NA	NA	NA	NA	3	NA	69803.2	2.41706e+06	2.18829e+06	327032	331850	344689	87446.5	NA	53427.9	56173.9	58227.8	NA	NA	NA	NA	69803.2	4.60535e+06	658882	432136	53427.9	114402	0	0	6	741750	confident	confident	NA	NA	25.2193	741750	27.8407	Sperm.only	FALSE
FBgn0023518	CG3848	X	trithorax-related	trr	DmSP3	NA	NA	NA	NA	NA	NA	1	NA	NA	NA	NA	NA	NA	NA	NA	NA	NA	NA	NA	NA	NA	NA	NA	NA	NA	NA	NA	NA	NA	NA	NA	NA	NA	NA	NA	NA	NA	NA	NA	NA	NA	NA	no.reps	no.peps	NA	NA	NA	NA	NA	Sperm.only	FALSE
FBgn0052675	CG32675	X	Transport and Golgi organization 5	Tango5	DmSP3	NA	NA	NA	NA	NA	NA	1	NA	NA	NA	NA	NA	NA	NA	NA	1	NA	NA	NA	NA	NA	NA	NA	NA	NA	NA	NA	NA	NA	NA	NA	NA	0	0	0	0	0	0	0	0	0	0	no.reps	found	NA	NA	0	0	0	Sperm.only	FALSE
FBgn0035165	CG13887	3L	-	CG13887	DmSP3	NA	NA	NA	NA	NA	NA	1	NA	NA	NA	NA	NA	NA	NA	NA	1	335174	312495	2.15043e+06	2.21537e+06	886273	1.04711e+06	742438	415741	158565	286670	244954	209255	792444	823334	NA	NA	647669	4365804	1.93338e+06	1.15818e+06	445235	454209	1.61578e+06	0	7	1.32753e+06	confident	found	NA	NA	31.1952	1.32753e+06	35.2648	Sperm.only	FALSE
FBgn0001197	CG5499	3R	Histone H2A variant	His2Av	DmSP3	NA	NA	NA	NA	NA	NA	1	NA	NA	NA	NA	NA	NA	NA	NA	1	NA	38099.4	83640.5	205796	NA	143097	NA	135609	NA	NA	NA	NA	NA	NA	NA	NA	38099.4	289436	143097	135609	0	0	0	0	4	75780.1	confident	found	NA	NA	8.38816	75780.1	7.01675	Sperm.only	FALSE
FBgn0264855	CG4260	2L	Adaptor Protein complex 2, alpha subunit	AP-2alpha	DmSP3	NA	NA	NA	NA	NA	NA	1	NA	NA	NA	NA	NA	NA	NA	NA	1	NA	NA	NA	386009	NA	NA	330514	NA	NA	NA	246986	NA	NA	NA	NA	NA	0	386009	0	330514	0	246986	0	0	3	120439	confident	found	NA	NA	10.1974	120439	9.05387	Sperm.only	FALSE
FBgn0020279	CG8715	2R	lingerer	lig	DmSP3	NA	NA	NA	NA	NA	NA	1	NA	NA	NA	NA	NA	NA	NA	NA	1	NA	NA	407116	356565	NA	NA	NA	NA	NA	NA	NA	NA	NA	NA	NA	NA	0	763681	0	0	0	0	0	0	1	95460.1	no.reps	found	NA	NA	9.375	95460.1	8.10321	Sperm.only	FALSE
FBgn0015218	CG4035	3L	eukaryotic translation initiation factor 4E1	eIF4E1	DmSP3	NA	NA	NA	NA	NA	NA	1	NA	NA	NA	NA	NA	NA	NA	NA	NA	NA	NA	NA	NA	NA	NA	NA	NA	NA	NA	NA	NA	NA	NA	NA	NA	NA	NA	NA	NA	NA	NA	NA	NA	NA	NA	no.reps	no.peps	NA	NA	NA	NA	NA	Sperm.only	FALSE
FBgn0039914	CG1901	4	maverick	mav	DmSP3	NA	NA	NA	NA	NA	NA	1	NA	NA	NA	NA	NA	NA	NA	NA	NA	NA	NA	NA	NA	NA	NA	NA	NA	NA	NA	NA	NA	NA	NA	NA	NA	NA	NA	NA	NA	NA	NA	NA	NA	NA	NA	no.reps	no.peps	NA	NA	NA	NA	NA	Sperm.only	FALSE
FBgn0041232	CG32395	3L	-	CG32395	DmSP3	NA	NA	NA	NA	NA	NA	1	NA	NA	NA	NA	NA	NA	NA	NA	NA	NA	NA	NA	NA	NA	NA	NA	NA	NA	NA	NA	NA	NA	NA	NA	NA	NA	NA	NA	NA	NA	NA	NA	NA	NA	NA	no.reps	no.peps	NA	NA	NA	NA	NA	Sperm.only	FALSE
FBgn0065032	CG8936	X	Actin-related protein 2/3 complex, subunit 3B	Arpc3B	DmSP3	NA	NA	NA	NA	NA	NA	1	NA	NA	NA	NA	NA	NA	NA	NA	NA	NA	NA	NA	NA	NA	NA	NA	NA	NA	NA	NA	NA	NA	NA	NA	NA	NA	NA	NA	NA	NA	NA	NA	NA	NA	NA	no.reps	no.peps	NA	NA	NA	NA	NA	Sperm.only	FALSE
FBgn0003255	CG8930	2L	rickets	rk	DmSP3	NA	NA	NA	NA	NA	NA	1	NA	NA	NA	NA	NA	NA	NA	NA	NA	NA	NA	NA	NA	NA	NA	NA	NA	NA	NA	NA	NA	NA	NA	NA	NA	NA	NA	NA	NA	NA	NA	NA	NA	NA	NA	no.reps	no.peps	NA	NA	NA	NA	NA	Sperm.only	FALSE
FBgn0037329	CG12162	3R	Polymerase (DNA-directed), delta interacting protein 2	POLDIP2	DmSP3	NA	NA	NA	NA	NA	NA	1	NA	NA	NA	NA	NA	NA	NA	NA	2	73295.4	NA	493421	399313	124127	140322	NA	NA	199279	NA	NA	NA	837491	281468	NA	NA	73295.4	892734	264450	0	199279	0	1.11896e+06	0	5	318590	confident	confident	NA	NA	16.6118	318590	17.4287	Sperm.only	FALSE
FBgn0022959	CG5654	3L	ypsilon schachtel	yps	DmSP3	NA	NA	NA	NA	NA	NA	1	NA	NA	NA	NA	NA	NA	NA	NA	1	NA	NA	NA	NA	NA	NA	NA	NA	NA	NA	NA	NA	NA	NA	NA	NA	0	0	0	0	0	0	0	0	0	0	no.reps	found	NA	NA	0	0	0	SFP.low	FALSE
FBgn0039481	CG15884	3R	Cuticular protein 97Eb	Cpr97Eb	DmSP3	NA	NA	NA	NA	NA	NA	1	NA	NA	NA	NA	NA	NA	NA	NA	NA	NA	NA	NA	NA	NA	NA	NA	NA	NA	NA	NA	NA	NA	NA	NA	NA	NA	NA	NA	NA	NA	NA	NA	NA	NA	NA	no.reps	no.peps	NA	NA	NA	NA	NA	Sperm.only	FALSE
FBgn0015789	CG17060	X	Rab10	Rab10	DmSP3	NA	NA	NA	NA	NA	NA	1	NA	NA	NA	NA	NA	NA	NA	NA	NA	NA	NA	NA	NA	NA	NA	NA	NA	NA	NA	NA	NA	NA	NA	NA	NA	NA	NA	NA	NA	NA	NA	NA	NA	NA	NA	no.reps	no.peps	NA	NA	NA	NA	NA	Sperm.only	FALSE
FBgn0034059	CG8320	2R	-	CG8320	DmSP3	NA	NA	NA	NA	NA	NA	1	NA	NA	NA	NA	NA	NA	NA	NA	NA	NA	NA	NA	NA	NA	NA	NA	NA	NA	NA	NA	NA	NA	NA	NA	NA	NA	NA	NA	NA	NA	NA	NA	NA	NA	NA	no.reps	no.peps	NA	NA	NA	NA	NA	Sperm.only	FALSE
FBgn0004574	CG15811	3L	Ras opposite	Rop	DmSP3	NA	NA	NA	NA	NA	NA	1	NA	NA	NA	NA	NA	NA	NA	NA	NA	NA	NA	NA	NA	NA	NA	NA	NA	NA	NA	NA	NA	NA	NA	NA	NA	NA	NA	NA	NA	NA	NA	NA	NA	NA	NA	no.reps	no.peps	NA	NA	NA	NA	NA	Sperm.only	FALSE
FBgn0013997	CG6827	3L	Neurexin IV	Nrx-IV	DmSP3	NA	NA	NA	NA	NA	NA	1	NA	NA	NA	NA	NA	NA	NA	NA	1	NA	NA	1.27619e+06	1.19792e+06	NA	1.09762e+06	NA	NA	1.22818e+06	NA	959600	108146	NA	NA	NA	NA	0	2.47411e+06	1.09762e+06	0	1.22818e+06	1.06775e+06	0	0	4	733457	confident	found	NA	NA	25.1645	733457	27.6143	Sperm.only	FALSE
FBgn0036881	CG9299	3L	Cuticular protein 76Bd	Cpr76Bd	DmSP3	NA	NA	NA	NA	NA	NA	2	NA	NA	NA	NA	NA	NA	NA	NA	NA	NA	NA	NA	NA	NA	NA	NA	NA	NA	NA	NA	NA	NA	NA	NA	NA	NA	NA	NA	NA	NA	NA	NA	NA	NA	NA	no.reps	confident	NA	NA	NA	NA	NA	Sperm.only	FALSE
FBgn0000447	CG9741	3R	Dihydroorotate dehydrogenase	Dhod	DmSP3	NA	NA	NA	NA	NA	NA	1	NA	NA	NA	NA	NA	NA	NA	NA	NA	NA	NA	NA	NA	NA	NA	NA	NA	NA	NA	NA	NA	NA	NA	NA	NA	NA	NA	NA	NA	NA	NA	NA	NA	NA	NA	no.reps	no.peps	NA	NA	NA	NA	NA	Sperm.only	FALSE
FBgn0038153	CG14376	3R	Ionotropic receptor 87a	Ir87a	DmSP3	NA	NA	NA	NA	NA	NA	1	NA	NA	NA	NA	NA	NA	NA	NA	NA	NA	NA	NA	NA	NA	NA	NA	NA	NA	NA	NA	NA	NA	NA	NA	NA	NA	NA	NA	NA	NA	NA	NA	NA	NA	NA	no.reps	no.peps	NA	NA	NA	NA	NA	SFP.low	FALSE
FBgn0038535	CG18212	3R	aluminum tubes	alt	DmSP3	NA	NA	NA	NA	NA	NA	1	NA	NA	NA	NA	NA	NA	NA	NA	NA	NA	NA	NA	NA	NA	NA	NA	NA	NA	NA	NA	NA	NA	NA	NA	NA	NA	NA	NA	NA	NA	NA	NA	NA	NA	NA	no.reps	no.peps	NA	NA	NA	NA	NA	Sperm.only	FALSE
FBgn0050054	CG30054	2R	-	CG30054	DmSP3	NA	NA	NA	NA	NA	NA	1	NA	NA	NA	NA	NA	NA	NA	NA	NA	NA	NA	NA	NA	NA	NA	NA	NA	NA	NA	NA	NA	NA	NA	NA	NA	NA	NA	NA	NA	NA	NA	NA	NA	NA	NA	no.reps	no.peps	NA	NA	NA	NA	NA	Sperm.only	FALSE
FBgn0035298	CG1140	3L	Succinyl-CoA:3-ketoacid CoA transferase	SCOT	DmSP3	NA	NA	NA	NA	NA	NA	1	NA	NA	NA	NA	NA	NA	NA	NA	1	NA	NA	NA	NA	NA	NA	NA	NA	NA	NA	136513	NA	211180	890465	315854	216510	0	0	0	0	0	136513	1.10164e+06	532365	3	221315	confident	found	NA	NA	13.5417	221315	13.8072	Sperm.only	FALSE
FBgn0036446	CG9384	3L	alpha-1,3-mannosyl-glycoprotein 4-beta-N-acetylglucosaminyltransferase a	Mgat4a	DmSP3	NA	NA	NA	NA	NA	NA	1	NA	NA	NA	NA	NA	NA	NA	NA	NA	NA	NA	NA	NA	NA	NA	NA	NA	NA	NA	NA	NA	NA	NA	NA	NA	NA	NA	NA	NA	NA	NA	NA	NA	NA	NA	no.reps	no.peps	NA	NA	NA	NA	NA	Sperm.only	FALSE
FBgn0035944	CG5021	3L	-	CG5021	DmSP3	NA	NA	NA	NA	NA	NA	1	NA	NA	NA	NA	NA	NA	NA	NA	NA	NA	NA	NA	NA	NA	NA	NA	NA	NA	NA	NA	NA	NA	NA	NA	NA	NA	NA	NA	NA	NA	NA	NA	NA	NA	NA	no.reps	no.peps	NA	NA	NA	NA	NA	SFP.low	FALSE
FBgn0263289	CG43398	3R	scribble	scrib	DmSP3	NA	NA	NA	NA	NA	NA	1	NA	NA	NA	NA	NA	NA	NA	NA	NA	NA	NA	NA	NA	NA	NA	NA	NA	NA	NA	NA	NA	NA	NA	NA	NA	NA	NA	NA	NA	NA	NA	NA	NA	NA	NA	no.reps	no.peps	NA	NA	NA	NA	NA	SFP.low	FALSE
FBgn0042206	CG18548	3R	Glutathione S transferase D10	GstD10	DmSP3	NA	NA	NA	NA	NA	NA	1	NA	NA	NA	NA	NA	NA	NA	NA	2	535280	453004	2.10956e+06	2.27909e+06	2.11107e+06	2.55901e+06	1.02795e+06	560543	550063	591372	296278	NA	NA	NA	154764	149828	988284	4.38865e+06	4.67008e+06	1.58849e+06	1.14144e+06	296278	0	304592	7	1.67223e+06	confident	confident	NA	NA	33.8816	1.67223e+06	38.7053	Sperm.only	FALSE
FBgn0027088	CG6778	3L	Glycyl-tRNA synthetase	GlyRS	DmSP3	NA	NA	NA	NA	NA	NA	1	NA	NA	NA	NA	NA	NA	NA	NA	NA	NA	NA	NA	NA	NA	NA	NA	NA	NA	NA	NA	NA	NA	NA	NA	NA	NA	NA	NA	NA	NA	NA	NA	NA	NA	NA	no.reps	no.peps	NA	NA	NA	NA	NA	Sperm.only	FALSE
FBgn0039769	CG15534	3R	-	CG15534	DmSP3	NA	NA	NA	NA	NA	NA	1	NA	NA	NA	NA	NA	NA	NA	NA	1	NA	NA	NA	NA	NA	NA	NA	NA	NA	NA	NA	NA	NA	NA	NA	NA	0	0	0	0	0	0	0	0	0	0	no.reps	found	NA	NA	0	0	0	Sperm.only	FALSE
FBgn0087013	CG1059	3R	Karyopherin beta 3	Karybeta3	DmSP3	NA	NA	NA	NA	NA	NA	1	NA	NA	NA	NA	NA	NA	NA	NA	4	118997	135826	912381	1.1171e+06	353178	533701	283293	217841	155628	174858	NA	NA	339170	289828	44447.2	50665	254823	2029478	886879	501134	330486	0	628998	95112.2	7	590864	confident	confident	NA	NA	22.4232	590864	24.4002	SFP.low	FALSE
FBgn0020660	CG10837	3L	eukaryotic translation initiation factor 4B	eIF4B	DmSP3	NA	NA	NA	NA	NA	NA	1	NA	NA	NA	NA	NA	NA	NA	NA	1	NA	NA	NA	NA	NA	NA	NA	NA	NA	NA	NA	NA	NA	NA	NA	NA	0	0	0	0	0	0	0	0	0	0	no.reps	found	NA	NA	0	0	0	Sperm.only	FALSE
FBgn0002856	CG9024	2L	Accessory gland protein 26Ab	Acp26Ab	DmSP3	NA	NA	NA	NA	NA	NA	1	NA	NA	NA	NA	NA	NA	NA	NA	1	NA	NA	NA	NA	NA	NA	NA	NA	NA	NA	NA	NA	NA	NA	NA	NA	0	0	0	0	0	0	0	0	0	0	no.reps	found	NA	NA	0	0	0	SFP.high	FALSE
FBgn0284435	CG17131	X	trynity	tyn	DmSP3	NA	NA	NA	NA	NA	NA	1	NA	NA	NA	NA	NA	NA	NA	NA	NA	NA	NA	NA	NA	NA	NA	NA	NA	NA	NA	NA	NA	NA	NA	NA	NA	NA	NA	NA	NA	NA	NA	NA	NA	NA	NA	no.reps	no.peps	NA	NA	NA	NA	NA	Sperm.only	FALSE
FBgn0261608	CG5827	2L	Ribosomal protein L37A	RpL37A	DmSP3	NA	NA	NA	NA	NA	NA	1	NA	NA	NA	NA	NA	NA	NA	NA	1	140969	179437	1.55181e+06	1.55257e+06	584251	900580	410971	219615	NA	NA	NA	NA	NA	5582311	NA	NA	320406	3104382	1.48483e+06	630586	0	0	5582311	0	5	1.39031e+06	confident	found	NA	NA	31.4145	1.39031e+06	35.8081	Sperm.only	FALSE
FBgn0032923	CG9248	2L	Phospholipase D family member 3	Pld3	DmSP3	NA	NA	NA	NA	NA	NA	1	NA	NA	NA	NA	NA	NA	NA	NA	1	NA	NA	NA	NA	NA	NA	NA	NA	NA	NA	NA	NA	NA	NA	NA	NA	0	0	0	0	0	0	0	0	0	0	no.reps	found	NA	NA	0	0	0	Sperm.only	FALSE
FBgn0011747	CG1651	4	Ankyrin	Ank	DmSP3	NA	NA	NA	NA	NA	NA	1	NA	NA	NA	NA	NA	NA	NA	NA	1	NA	NA	NA	NA	NA	NA	NA	NA	NA	NA	NA	NA	NA	NA	NA	NA	0	0	0	0	0	0	0	0	0	0	no.reps	found	NA	NA	0	0	0	Sperm.only	FALSE
FBgn0033603	CG13214	2R	Cuticular protein 47Ef	Cpr47Ef	DmSP3	NA	NA	NA	NA	NA	NA	4	NA	NA	NA	NA	NA	NA	NA	NA	NA	NA	NA	NA	NA	NA	NA	NA	NA	NA	NA	NA	NA	NA	NA	NA	NA	NA	NA	NA	NA	NA	NA	NA	NA	NA	NA	no.reps	confident	NA	NA	NA	NA	NA	Sperm.only	FALSE
FBgn0250848	CG8947	3L	26-29kD-proteinase	26-29-p	DmSP3	NA	NA	NA	NA	NA	NA	1	NA	NA	NA	NA	NA	NA	NA	NA	NA	NA	NA	NA	NA	NA	NA	NA	NA	NA	NA	NA	NA	NA	NA	NA	NA	NA	NA	NA	NA	NA	NA	NA	NA	NA	NA	no.reps	no.peps	NA	NA	NA	NA	NA	Sperm.only	FALSE
FBgn0052694	CG32694	X	-	CG32694	DmSP3	NA	NA	NA	NA	NA	NA	1	NA	NA	NA	NA	NA	NA	NA	NA	NA	NA	NA	NA	NA	NA	NA	NA	NA	NA	NA	NA	NA	NA	NA	NA	NA	NA	NA	NA	NA	NA	NA	NA	NA	NA	NA	no.reps	no.peps	NA	NA	NA	NA	NA	Sperm.only	FALSE
FBgn0034837	CG9871	2R	Ribosomal protein L22-like	RpL22-like	DmSP3	NA	NA	NA	NA	NA	NA	1	NA	NA	NA	NA	NA	NA	NA	NA	1	NA	NA	576644	955126	NA	NA	NA	NA	NA	NA	NA	NA	NA	NA	NA	NA	0	1.53177e+06	0	0	0	0	0	0	1	191471	no.reps	found	NA	NA	12.8289	191471	12.6754	Sperm.only	FALSE
FBgn0031453	CG9894	2L	Bacchus	Bacc	DmSP3	NA	NA	NA	NA	NA	NA	1	NA	NA	NA	NA	NA	NA	NA	NA	3	234401	238213	403323	526247	547210	584424	531063	309124	351557	239774	221316	332449	704944	869497	180235	157230	472614	929570	1.13163e+06	840188	591330	553765	1.57444e+06	337465	8	803876	confident	confident	NA	NA	26.1513	803876	29.1082	Sperm.only	FALSE
FBgn0260855	CG7359	X	Secretory 22	Sec22	DmSP3	NA	NA	NA	NA	NA	NA	1	NA	NA	NA	NA	NA	NA	NA	NA	2	42081.4	47160.1	337863	335538	189510	237380	103843	32770.4	NA	NA	NA	NA	NA	NA	NA	NA	89241.5	673400	426890	136613	0	0	0	0	4	165768	confident	confident	NA	NA	11.7873	165768	11.4531	Sperm.only	FALSE
FBgn0040340	CG11642	X	TRAM	TRAM	DmSP3	NA	NA	NA	NA	NA	NA	1	NA	NA	NA	NA	NA	NA	NA	NA	1	NA	NA	NA	NA	NA	NA	NA	NA	NA	NA	NA	NA	NA	NA	NA	NA	0	0	0	0	0	0	0	0	0	0	no.reps	found	NA	NA	0	0	0	Sperm.only	FALSE
FBgn0030102	CG12119	X	SET and MYND domain containing, arthropod-specific, member 9	SmydA-9	DmSP3	NA	NA	NA	NA	NA	NA	1	NA	NA	NA	NA	NA	NA	NA	NA	NA	NA	NA	NA	NA	NA	NA	NA	NA	NA	NA	NA	NA	NA	NA	NA	NA	NA	NA	NA	NA	NA	NA	NA	NA	NA	NA	no.reps	no.peps	NA	NA	NA	NA	NA	Sperm.only	FALSE
FBgn0033902	CG8309	2R	eukaryotic translation initiation factor 3 subunit m	eIF3m	DmSP3	NA	NA	NA	NA	NA	NA	1	NA	NA	NA	NA	NA	NA	NA	NA	1	NA	NA	NA	NA	NA	NA	NA	NA	NA	NA	NA	NA	NA	NA	NA	NA	0	0	0	0	0	0	0	0	0	0	no.reps	found	NA	NA	0	0	0	Sperm.only	FALSE
FBgn0031603	CG15432	2L	-	CG15432	DmSP3	NA	NA	NA	NA	NA	NA	1	NA	NA	NA	NA	NA	NA	NA	NA	NA	NA	NA	NA	NA	NA	NA	NA	NA	NA	NA	NA	NA	NA	NA	NA	NA	NA	NA	NA	NA	NA	NA	NA	NA	NA	NA	no.reps	no.peps	NA	NA	NA	NA	NA	Sperm.only	FALSE
FBgn0024947	CG3059	2L	NTPase	NTPase	DmSP3	NA	NA	NA	NA	NA	NA	1	NA	NA	NA	NA	NA	NA	NA	NA	2	167664	NA	1.67377e+06	1.87605e+06	877029	806260	711076	359755	86848.7	177159	NA	123528	53572.6	44237.4	NA	102546	167664	3.54982e+06	1.68329e+06	1.07083e+06	264007	123528	97810	102546	8	882437	confident	confident	NA	NA	26.9737	882437	30.2399	Sperm.only	FALSE
FBgn0033317	CG8635	2R	-	CG8635	DmSP3	NA	NA	NA	NA	NA	NA	NA	NA	NA	NA	NA	NA	NA	NA	NA	1	NA	NA	NA	NA	NA	NA	NA	NA	NA	NA	NA	NA	NA	NA	NA	NA	0	0	0	0	0	0	0	0	0	0	no.reps	no.peps	NA	NA	0	0	0	Sperm.only	FALSE
FBgn0266418	CG45058	3R	wide awake	wake	DmSP3	NA	NA	NA	NA	NA	NA	NA	NA	NA	NA	NA	NA	NA	NA	NA	1	NA	NA	NA	NA	NA	NA	NA	NA	NA	NA	168161	NA	1.70768e+06	266189	1.01517e+06	1.04727e+06	0	0	0	0	0	168161	1.97387e+06	2.06244e+06	3	525559	confident	no.peps	NA	NA	20.9978	525559	22.9516	Sperm.only	FALSE
FBgn0028665	NA	NA	NA	NA	DmSP3	NA	NA	NA	NA	NA	NA	NA	NA	NA	NA	NA	NA	NA	NA	NA	2	1.15186e+06	1.2475e+06	4.9318e+06	5256749	2.30999e+06	2.99022e+06	1.52121e+06	1.05337e+06	365807	191964	615935	342392	2.26649e+06	1.92977e+06	242457	212328	2.39936e+06	1.01885e+07	5.30021e+06	2.57458e+06	557771	958327	4.19626e+06	454785	8	3.32873e+06	confident	confident	NA	NA	41.557	3.32873e+06	48.1213	Sperm.only	FALSE
FBgn0027079	CG4062	2R	Valyl-tRNA synthetase	ValRS	DmSP3	NA	NA	NA	NA	NA	NA	NA	NA	NA	NA	NA	NA	NA	NA	NA	1	NA	NA	NA	NA	NA	NA	NA	NA	NA	NA	NA	NA	NA	NA	NA	NA	0	0	0	0	0	0	0	0	0	0	no.reps	no.peps	NA	NA	0	0	0	Sperm.only	FALSE
FBgn0031879	CG9138	2L	uninflatable	uif	DmSP3	NA	NA	NA	NA	NA	NA	NA	NA	NA	NA	NA	NA	NA	NA	NA	1	NA	NA	NA	NA	NA	NA	NA	NA	NA	NA	4.66675e+06	4.87025e+06	NA	NA	2.31355e+06	3.89044e+06	0	0	0	0	0	9536997	0	6.20399e+06	2	1.96762e+06	confident	no.peps	NA	NA	35.9649	1.96762e+06	40.8782	Sperm.only	FALSE
FBgn0086347	CG7438	2L	Myosin 31DF	Myo31DF	DmSP3	NA	NA	NA	NA	NA	NA	NA	NA	NA	NA	NA	NA	NA	NA	NA	1	NA	NA	399379	423887	NA	119926	NA	NA	NA	NA	NA	NA	NA	NA	NA	NA	0	823266	119926	0	0	0	0	0	2	117899	confident	no.peps	NA	NA	10.0329	117899	8.87279	Sperm.only	FALSE
FBgn0031449	CG31689	2L	-	CG31689	DmSP3	NA	NA	NA	NA	NA	NA	NA	NA	NA	NA	NA	NA	NA	NA	NA	1	NA	NA	254860	193959	74220.7	102010	NA	26133.4	NA	NA	NA	NA	NA	NA	NA	NA	0	448820	176231	26133.4	0	0	0	0	3	81398	confident	no.peps	NA	NA	8.60746	81398	7.28837	Sperm.only	FALSE
FBgn0266566	CG45105	3R	-	CG45105	DmSP3	NA	NA	NA	NA	NA	NA	NA	NA	NA	NA	NA	NA	NA	NA	NA	2	69774.7	66778.8	578983	458223	217729	260443	185830	117373	3.61109e+06	2.31123e+06	6.69421e+06	1.16945e+06	434303	324747	434697	483479	136554	1037206	478173	303204	5.92232e+06	7863664	759050	918176	8	2.17729e+06	confident	confident	NA	NA	37.2259	2.17729e+06	42.4174	Sperm.only	FALSE
FBgn0035308	CG15822	3L	-	CG15822	DmSP3	NA	NA	NA	NA	NA	NA	NA	NA	NA	NA	NA	NA	NA	NA	NA	1	79535.4	NA	NA	NA	NA	NA	NA	NA	403000	420438	374936	380593	NA	NA	458082	413439	79535.4	0	0	0	823438	755529	0	871520	4	316253	confident	no.peps	NA	NA	16.5022	316253	17.3834	Sperm.only	FALSE
FBgn0030796	CG4829	X	-	CG4829	DmSP3	NA	NA	NA	NA	NA	NA	NA	NA	NA	NA	NA	NA	NA	NA	NA	1	NA	NA	288834	363697	169162	NA	117629	58811.8	NA	NA	NA	NA	NA	NA	NA	NA	0	652531	169162	176441	0	0	0	0	3	124767	confident	no.peps	NA	NA	10.307	124767	9.18968	Sperm.only	FALSE
FBgn0036851	CG14082	3L	-	CG14082	DmSP3	NA	NA	NA	NA	NA	NA	NA	NA	NA	NA	NA	NA	NA	NA	NA	1	460645	568834	NA	351570	279031	351441	1.28729e+06	591352	852938	842539	695981	781687	132102024	137164176	825258	1.09986e+06	1.02948e+06	351570	630473	1.87864e+06	1.69548e+06	1.47767e+06	269266200	1925121	8	3.47818e+07	confident	no.peps	NA	NA	68.9145	3.47818e+07	75.6904	Sperm.only	FALSE
FBgn0037040	CG12983	3L	-	CG12983	DmSP3	NA	NA	NA	NA	NA	NA	NA	NA	NA	NA	NA	NA	NA	NA	NA	1	NA	NA	NA	NA	NA	NA	NA	NA	NA	NA	NA	NA	NA	NA	NA	NA	0	0	0	0	0	0	0	0	0	0	no.reps	no.peps	NA	NA	0	0	0	Sperm.only	FALSE
FBgn0036900	CG8765	3L	-	CG8765	DmSP3	NA	NA	NA	NA	NA	NA	NA	NA	NA	NA	NA	NA	NA	NA	NA	1	NA	NA	NA	NA	NA	NA	NA	NA	473135	889942	1.14158e+06	1.24765e+06	NA	NA	452424	903146	0	0	0	0	1.36308e+06	2.38923e+06	0	1355570	3	638485	confident	no.peps	NA	NA	23.9035	638485	25.4866	Sperm.only	FALSE
FBgn0035086	CG12851	2R	-	CG12851	DmSP3	NA	NA	NA	NA	NA	NA	NA	NA	NA	NA	NA	NA	NA	NA	NA	1	13701038	12000055	26289300	22982820	20823546	18879084	17479170	4.22143e+06	5532918	6.38477e+06	NA	NA	NA	NA	NA	NA	25701093	49272120	39702630	2.17006e+07	1.19177e+07	0	0	0	5	1.85368e+07	confident	no.peps	NA	NA	62.2807	1.85368e+07	69.2621	Sperm.only	FALSE
FBgn0259677	CG42346	X	-	CG42346	DmSP3	NA	NA	NA	NA	NA	NA	NA	NA	NA	NA	NA	NA	NA	NA	NA	1	NA	NA	NA	NA	NA	NA	NA	NA	56755.4	NA	92581.2	NA	NA	NA	NA	51367.7	0	0	0	0	56755.4	92581.2	0	51367.7	3	25088	confident	no.peps	NA	NA	6.35965	25088	4.52694	Sperm.only	FALSE
FBgn0083956	CG34120	X	-	CG34120	DmSP3	NA	NA	NA	NA	NA	NA	NA	NA	NA	NA	NA	NA	NA	NA	NA	1	NA	NA	NA	NA	NA	NA	NA	NA	NA	NA	NA	NA	NA	NA	NA	NA	0	0	0	0	0	0	0	0	0	0	no.reps	no.peps	NA	NA	0	0	0	Sperm.only	FALSE
FBgn0040383	CG5254	X	-	CG5254	DmSP3	NA	NA	NA	NA	NA	NA	NA	NA	NA	NA	NA	NA	NA	NA	NA	1	NA	NA	2.02944e+06	2.02998e+06	443453	256232	NA	NA	NA	NA	NA	NA	86521.3	83287.5	NA	NA	0	4.05942e+06	699685	0	0	0	169809	0	3	616114	confident	no.peps	NA	NA	23.3553	616114	25.1245	Sperm.only	FALSE
FBgn0033702	CG8854	2R	-	CG8854	DmSP3	NA	NA	NA	NA	NA	NA	NA	NA	NA	NA	NA	NA	NA	NA	NA	1	35575328	37462616	50144824	55384280	45260976	54790548	48809984	32295344	187143552	207855184	141705520	172833584	143110960	144082672	70078576	77619656	73037944	105529104	100051524	81105328	394998736	314539104	287193632	147698232	8	1.88019e+08	confident	no.peps	NA	NA	83.7171	1.88019e+08	88.411	Sperm.only	FALSE
FBgn0033387	CG8008	2R	-	CG8008	DmSP3	NA	NA	NA	NA	NA	NA	NA	NA	NA	NA	NA	NA	NA	NA	NA	3	1.16354e+06	1.24637e+06	2.64571e+06	2.74532e+06	2.54048e+06	2.41864e+06	1.30757e+06	733797	649271	629562	1.38966e+06	1.53118e+06	1.34371e+06	1.29803e+06	NA	NA	2.40991e+06	5.39103e+06	4.95913e+06	2.04136e+06	1.27883e+06	2.92084e+06	2.64174e+06	0	7	2.70535e+06	confident	confident	NA	NA	39.4189	2.70535e+06	45.3599	Sperm.only	FALSE
FBgn0038909	CG6569	3R	-	CG6569	DmSP3	NA	NA	NA	NA	NA	NA	NA	NA	NA	NA	NA	NA	NA	NA	NA	1	20246542	19398994	27327388	28313194	22214018	25557828	22515166	13387801	16843040	16743919	22186484	25358612	22943518	24061678	13564800	14621343	39645536	55640582	47771846	35902967	33586959	47545096	47005196	28186143	8	4.19105e+07	confident	no.peps	NA	NA	71.4912	4.19105e+07	77.2748	Sperm.only	FALSE
FBgn0032549	CG4650	2L	-	CG4650	DmSP3	NA	NA	NA	NA	NA	NA	NA	NA	NA	NA	NA	NA	NA	NA	NA	1	11228961	10784717	15061931	15286168	14926531	16853198	13953203	8876430	8.3702e+06	8317750	11070463	12200498	11660951	11931230	8077715	8623010	22013678	30348099	31779729	22829633	1.66879e+07	23270961	23592181	16700725	8	2.34029e+07	confident	no.peps	NA	NA	64.4189	2.34029e+07	71.5708	Sperm.only	FALSE
FBgn0051068	CG31068	3R	-	CG31068	DmSP3	NA	NA	NA	NA	NA	NA	NA	NA	NA	NA	NA	NA	NA	NA	NA	1	938409	NA	703697	525808	NA	314948	431636	249123	NA	705925	254195	170378	200767	NA	130761	148496	938409	1.2295e+06	314948	680759	705925	424573	200767	279257	8	596768	confident	no.peps	NA	NA	22.5877	596768	24.536	Sperm.only	FALSE
FBgn0265627	CG44435	2R	-	CG44435	DmSP3	NA	NA	NA	NA	NA	NA	NA	NA	NA	NA	NA	NA	NA	NA	NA	1	173586	214908	337064	414819	264660	254979	245127	149875	151255	214679	244089	190166	208376	216274	NA	291584	388494	751883	519639	395002	365934	434255	424650	291584	8	446430	confident	no.peps	NA	NA	19.6272	446430	20.8692	Sperm.only	FALSE
FBgn0260026	CG42494	3L	-	CG42494	DmSP3	NA	NA	NA	NA	NA	NA	NA	NA	NA	NA	NA	NA	NA	NA	NA	1	67020.8	NA	424606	169798	NA	548991	NA	114795	NA	NA	NA	NA	NA	NA	117611	NA	67020.8	594403	548991	114795	0	0	0	117611	5	180353	confident	no.peps	NA	NA	12.4452	180353	12.3585	Sperm.only	FALSE
FBgn0039504	CG14260	3R	-	CG14260	DmSP3	NA	NA	NA	NA	NA	NA	NA	NA	NA	NA	NA	NA	NA	NA	NA	1	213985	238521	622557	708180	370954	379041	303808	168719	173033	156216	257460	266253	NA	NA	241283	247979	452506	1.33074e+06	749995	472527	329249	523712	0	489262	7	543499	confident	no.peps	NA	NA	21.3816	543499	23.2232	Sperm.only	FALSE
FBgn0036093	CG14154	3L	-	CG14154	DmSP3	NA	NA	NA	NA	NA	NA	NA	NA	NA	NA	NA	NA	NA	NA	NA	1	35025.9	35883.3	128009	121384	50069.9	51638.8	28915.3	21284.2	NA	NA	NA	NA	NA	NA	NA	NA	70909.2	249393	101709	50199.6	0	0	0	0	4	59026.3	confident	no.peps	NA	NA	7.62061	59026.3	6.2019	Sperm.only	FALSE
FBgn0037288	CG14661	3R	-	CG14661	DmSP3	NA	NA	NA	NA	NA	NA	NA	NA	NA	NA	NA	NA	NA	NA	NA	1	1.47464e+06	1.47872e+06	3413191	3.93636e+06	2.668e+06	2.9661e+06	2.21509e+06	1.17131e+06	1.62414e+06	1.84502e+06	559663	117507	NA	NA	839700	1.06333e+06	2.95336e+06	7.34956e+06	5.6341e+06	3.3864e+06	3.46916e+06	677170	0	1.90303e+06	7	3.1716e+06	confident	no.peps	NA	NA	41.1184	3.1716e+06	47.4423	Sperm.only	FALSE
FBgn0053054	CG33054	3L	-	CG33054	DmSP3	NA	NA	NA	NA	NA	NA	NA	NA	NA	NA	NA	NA	NA	NA	NA	1	264915	341910	NA	709745	NA	NA	364788	164893	NA	NA	NA	NA	NA	NA	NA	NA	606825	709745	0	529681	0	0	0	0	3	230781	confident	no.peps	NA	NA	13.6513	230781	14.124	Sperm.only	FALSE
FBgn0035630	CG10576	3L	-	CG10576	DmSP3	NA	NA	NA	NA	NA	NA	NA	NA	NA	NA	NA	NA	NA	NA	NA	1	NA	NA	NA	NA	NA	NA	NA	NA	NA	NA	NA	NA	NA	NA	NA	NA	0	0	0	0	0	0	0	0	0	0	no.reps	no.peps	NA	NA	0	0	0	SFP.low	FALSE
FBgn0038311	CG14864	3R	-	CG14864	DmSP3	NA	NA	NA	NA	NA	NA	NA	NA	NA	NA	NA	NA	NA	NA	NA	1	NA	NA	250163	NA	571762	1.00471e+06	NA	NA	155626	231432	NA	NA	NA	NA	NA	NA	0	250163	1.57647e+06	0	387058	0	0	0	3	276711	confident	no.peps	NA	NA	15.4605	276711	15.9348	Sperm.only	FALSE
FBgn0033733	CG8834	2R	-	CG8834	DmSP3	NA	NA	NA	NA	NA	NA	NA	NA	NA	NA	NA	NA	NA	NA	NA	2	NA	NA	2.11542e+06	2.08088e+06	NA	NA	NA	NA	NA	NA	NA	NA	NA	NA	NA	NA	0	4.1963e+06	0	0	0	0	0	0	1	524538	no.reps	confident	NA	NA	20.943	524538	22.9063	Sperm.only	FALSE
FBgn0262621	CG43145	2L	-	CG43145	DmSP3	NA	NA	NA	NA	NA	NA	NA	NA	NA	NA	NA	NA	NA	NA	NA	1	NA	NA	NA	NA	NA	NA	NA	NA	NA	NA	57606.8	57649.9	379921	459797	366868	371631	0	0	0	0	0	115257	839718	738499	3	211684	confident	no.peps	NA	NA	13.3224	211684	13.3997	SFP.high	FALSE
FBgn0261502	CG42650	3R	-	CG42650	DmSP3	NA	NA	NA	NA	NA	NA	NA	NA	NA	NA	NA	NA	NA	NA	NA	1	333786	426859	569121	434612	474351	588432	420915	245563	270114	185739	424814	496623	179270	174086	182716	264077	760645	1.00373e+06	1.06278e+06	666478	455853	921437	353356	446793	8	708885	confident	no.peps	NA	NA	24.6711	708885	26.89	Sperm.only	FALSE
FBgn0039385	CG5913	3R	-	CG5913	DmSP3	NA	NA	NA	NA	NA	NA	NA	NA	NA	NA	NA	NA	NA	NA	NA	1	NA	NA	65549.4	73219.9	NA	14135.5	NA	NA	NA	NA	NA	NA	NA	NA	NA	NA	0	138769	14135.5	0	0	0	0	0	2	19113.1	confident	no.peps	NA	NA	6.14035	19113.1	4.16478	Sperm.only	FALSE
FBgn0265785	CG44574	2L	-	CG44574	DmSP3	NA	NA	NA	NA	NA	NA	NA	NA	NA	NA	NA	NA	NA	NA	NA	1	192805	262684	841251	919620	753018	715437	1371850	592840	604539	622595	NA	NA	NA	NA	245790	201124	455489	1760871	1.46845e+06	1.96469e+06	1.22713e+06	0	0	446914	6	915444	confident	no.peps	NA	NA	27.2478	915444	30.7379	SFP.high	FALSE
FBgn0264395	CG43843	X	-	CG43843	DmSP3	NA	NA	NA	NA	NA	NA	NA	NA	NA	NA	NA	NA	NA	NA	NA	1	2.4721e+06	2594293	10861318	11656678	4.85893e+06	5.91241e+06	3.20876e+06	2.15325e+06	4.76215e+06	5.04123e+06	16845152	19157042	6.41889e+06	6894577	3.79939e+06	3.86476e+06	5.06639e+06	22517996	10771345	5.36201e+06	9803383	36002194	1.33135e+07	7.66415e+06	8	1.38126e+07	confident	no.peps	NA	NA	59.3202	1.38126e+07	66.2743	Sperm.only	FALSE
FBgn0264343	CG43799	2L	-	CG43799	DmSP3	NA	NA	NA	NA	NA	NA	NA	NA	NA	NA	NA	NA	NA	NA	NA	1	364798	316376	1.04335e+06	1.29508e+06	1.42501e+06	1.33449e+06	833086	455962	NA	NA	NA	NA	152048	145753	NA	NA	681174	2.33843e+06	2759503	1.28905e+06	0	0	297800	0	5	920745	confident	no.peps	NA	NA	27.4123	920745	30.8284	Sperm.only	FALSE
FBgn0262000	CG42818	2L	-	CG42818	DmSP3	NA	NA	NA	NA	NA	NA	NA	NA	NA	NA	NA	NA	NA	NA	NA	1	NA	NA	NA	NA	NA	NA	NA	NA	NA	NA	NA	NA	NA	NA	NA	NA	0	0	0	0	0	0	0	0	0	0	no.reps	no.peps	NA	NA	0	0	0	Sperm.only	FALSE
FBgn0259917	CG42446	3R	-	CG42446	DmSP3	NA	NA	NA	NA	NA	NA	NA	NA	NA	NA	NA	NA	NA	NA	NA	1	296944	344348	1.01275e+06	803226	NA	531889	554683	232947	308430	335851	241112	NA	NA	NA	NA	148738	641293	1.81597e+06	531889	787631	644281	241112	0	148738	7	601364	confident	no.peps	NA	NA	22.9167	601364	24.7171	Sperm.only	FALSE
FBgn0054034	CG34034	3R	-	CG34034	DmSP3	NA	NA	NA	NA	NA	NA	NA	NA	NA	NA	NA	NA	NA	NA	NA	2	1.85867e+06	1.15545e+06	5.19084e+06	4.85804e+06	880300	2.20502e+06	NA	1.29596e+06	1.10206e+06	1.16578e+06	NA	NA	NA	NA	2.05375e+06	2486290	3.01412e+06	1.00489e+07	3.08532e+06	1.29596e+06	2.26783e+06	0	0	4.54004e+06	6	3.03152e+06	confident	confident	NA	NA	40.8991	3.03152e+06	47.0801	SFP.low	FALSE
FBgn0051419	CG31419	3R	-	CG31419	DmSP3	NA	NA	NA	NA	NA	NA	NA	NA	NA	NA	NA	NA	NA	NA	NA	1	361243	447477	938264	1.31052e+06	540946	826326	859689	684300	263255	331985	NA	NA	339004	406282	77040.6	99954	808720	2.24878e+06	1.36727e+06	1.54399e+06	595240	0	745286	176995	7	935785	confident	no.peps	NA	NA	27.5768	935785	31.0548	SFP.high	FALSE
FBgn0050069	CG30069	2R	-	CG30069	DmSP3	NA	NA	NA	NA	NA	NA	NA	NA	NA	NA	NA	NA	NA	NA	NA	1	NA	NA	NA	NA	NA	NA	NA	NA	NA	NA	NA	NA	NA	NA	NA	NA	0	0	0	0	0	0	0	0	0	0	no.reps	no.peps	NA	NA	0	0	0	Sperm.only	FALSE
FBgn0042131	CG18808	3L	-	CG18808	DmSP3	NA	NA	NA	NA	NA	NA	NA	NA	NA	NA	NA	NA	NA	NA	NA	1	NA	NA	NA	NA	NA	NA	NA	NA	NA	NA	NA	NA	NA	NA	NA	NA	0	0	0	0	0	0	0	0	0	0	no.reps	no.peps	NA	NA	0	0	0	Sperm.only	FALSE
FBgn0035109	CG13876	3L	-	CG13876	DmSP3	NA	NA	NA	NA	NA	NA	NA	NA	NA	NA	NA	NA	NA	NA	NA	1	3302568	2.77045e+06	4921549	4520475	4434729	4.71734e+06	4480821	2.5888e+06	4166103	4.05998e+06	5.1802e+06	5869528	3.23941e+06	3.29024e+06	2.82576e+06	3.22765e+06	6.07302e+06	9442024	9.15207e+06	7.06962e+06	8.22608e+06	1.10497e+07	6529653	6.05341e+06	8	7.94945e+06	confident	no.peps	NA	NA	52.4123	7.94945e+06	60.1177	Sperm.only	FALSE
FBgn0032176	CG13127	2L	-	CG13127	DmSP3	NA	NA	NA	NA	NA	NA	NA	NA	NA	NA	NA	NA	NA	NA	NA	1	NA	NA	NA	NA	NA	NA	NA	NA	NA	NA	NA	NA	NA	NA	NA	NA	0	0	0	0	0	0	0	0	0	0	no.reps	no.peps	NA	NA	0	0	0	Sperm.only	FALSE
FBgn0033164	CG11112	2R	-	CG11112	DmSP3	NA	NA	NA	NA	NA	NA	NA	NA	NA	NA	NA	NA	NA	NA	NA	1	1.82904e+06	1.7783e+06	4.11441e+06	4201405	3339124	3.70953e+06	4516604	2.51903e+06	1.94536e+06	1.87559e+06	119210	101512	NA	117431	852031	833077	3.60734e+06	8.31582e+06	7.04865e+06	7.03563e+06	3.82095e+06	220721	117431	1.68511e+06	8	3.98146e+06	confident	no.peps	NA	NA	43.75	3.98146e+06	50.2943	SFP.high	FALSE
FBgn0032908	CG9270	2L	-	CG9270	DmSP3	NA	NA	NA	NA	NA	NA	NA	NA	NA	NA	NA	NA	NA	NA	NA	1	NA	NA	1866878	1.65983e+06	969522	1206947	NA	NA	4713287	5628697	15098049	16469679	NA	NA	10534799	11435285	0	3.52671e+06	2.17647e+06	0	10341984	31567728	0	21970084	5	8.69787e+06	confident	no.peps	NA	NA	53.1798	8.69787e+06	61.4305	Sperm.only	FALSE
FBgn0032713	CG17323	2L	UDP-glycosyltransferase family 36 member D1	Ugt36D1	DmSP3	NA	NA	NA	NA	NA	NA	NA	NA	NA	NA	NA	NA	NA	NA	NA	1	NA	NA	NA	NA	NA	NA	NA	NA	NA	NA	NA	NA	NA	NA	NA	NA	0	0	0	0	0	0	0	0	0	0	no.reps	no.peps	NA	NA	0	0	0	Sperm.only	FALSE
FBgn0032216	CG5384	2L	Ubiquitin specific protease 14	Usp14	DmSP3	NA	NA	NA	NA	NA	NA	NA	NA	NA	NA	NA	NA	NA	NA	NA	1	347215	227992	881595	791545	532484	484807	506767	262964	NA	NA	NA	181681	NA	NA	NA	NA	575206	1.67314e+06	1.01729e+06	769730	0	181681	0	0	5	527131	confident	no.peps	NA	NA	21.1075	527131	22.9968	Sperm.only	FALSE
FBgn0010288	CG4265	2L	Ubiquitin carboxy-terminal hydrolase	Uch	DmSP3	NA	NA	NA	NA	NA	NA	NA	NA	NA	NA	NA	NA	NA	NA	NA	1	49031.3	NA	385493	478259	NA	NA	NA	NA	NA	NA	NA	NA	NA	NA	NA	NA	49031.3	863752	0	0	0	0	0	0	2	114098	confident	no.peps	NA	NA	9.92325	114098	8.69172	Sperm.only	FALSE
FBgn0032922	CG9249	2L	Coenzyme Q3	Coq3	DmSP3	NA	NA	NA	NA	NA	NA	NA	NA	NA	NA	NA	NA	NA	NA	NA	2	1.19837e+06	1.22828e+06	2.49912e+06	2.66461e+06	1.89428e+06	1.62272e+06	1.74287e+06	912227	1.18437e+06	1.41229e+06	1.23203e+06	1.4159e+06	326055	NA	1195460	1.40156e+06	2.42666e+06	5163732	3.517e+06	2.6551e+06	2.59666e+06	2.64793e+06	326055	2.59702e+06	8	2.74127e+06	confident	confident	NA	NA	39.693	2.74127e+06	45.5862	Sperm.only	FALSE
FBgn0040273	CG7626	2R	Spt5	Spt5	DmSP3	NA	NA	NA	NA	NA	NA	NA	NA	NA	NA	NA	NA	NA	NA	NA	1	10842850	10414587	13624854	13546206	200638448	203044816	12719054	6741647	121752056	125484320	40221212	46067952	NA	NA	189840752	204740592	21257437	27171060	403683264	19460701	247236376	86289164	0	394581344	7	1.4996e+08	confident	no.peps	NA	NA	82.511	1.4996e+08	87.0077	Sperm.only	FALSE
FBgn0041775	CG10686	3L	trailer hitch	tral	DmSP3	NA	NA	NA	NA	NA	NA	NA	NA	NA	NA	NA	NA	NA	NA	NA	1	NA	NA	201081	235458	108228	146286	48488.6	NA	NA	NA	NA	NA	NA	NA	NA	NA	0	436538	254514	48488.6	0	0	0	0	3	92442.7	confident	no.peps	NA	NA	9.1557	92442.7	7.96741	Sperm.only	FALSE
FBgn0014073	CG7525	3L	Tie-like receptor tyrosine kinase	Tie	DmSP3	NA	NA	NA	NA	NA	NA	NA	NA	NA	NA	NA	NA	NA	NA	NA	1	NA	NA	NA	NA	615312	495277	NA	NA	NA	NA	NA	NA	NA	NA	NA	NA	0	0	1.11059e+06	0	0	0	0	0	1	138824	no.reps	no.peps	NA	NA	10.6908	138824	10.0045	Sperm.only	FALSE
FBgn0029507	CG12846	2R	Tetraspanin 42Ed	Tsp42Ed	DmSP3	NA	NA	NA	NA	NA	NA	NA	NA	NA	NA	NA	NA	NA	NA	NA	1	158613	118440	2206129	2.37859e+06	681005	809411	811993	379566	NA	NA	NA	NA	NA	NA	NA	NA	277053	4.58471e+06	1.49042e+06	1.19156e+06	0	0	0	0	4	942968	confident	no.peps	NA	NA	27.6864	942968	31.2359	SFP.low	FALSE
FBgn0029508	CG18817	2R	Tetraspanin 42Ea	Tsp42Ea	DmSP3	NA	NA	NA	NA	NA	NA	NA	NA	NA	NA	NA	NA	NA	NA	NA	3	1.11343e+06	1.23936e+06	4.81353e+06	3.80155e+06	3.82813e+06	3.96405e+06	2.42449e+06	1565082	4734527	4.5343e+06	1.59213e+06	2649340	3.91543e+06	4.17829e+06	6.08906e+06	6.86328e+06	2.35279e+06	8.61508e+06	7.79218e+06	3.98957e+06	9.26883e+06	4.24147e+06	8.09372e+06	1.29523e+07	8	7.16325e+06	confident	confident	NA	NA	50.7675	7.16325e+06	58.986	Sperm.only	FALSE
FBgn0035786	CG16991	3L	Tetraspanin 66A	Tsp66A	DmSP3	NA	NA	NA	NA	NA	NA	NA	NA	NA	NA	NA	NA	NA	NA	NA	1	250228	249534	701309	442709	621085	748250	522727	368706	401467	371122	408771	511443	229694	98577	435388	507317	499762	1.14402e+06	1.36933e+06	891434	772589	920214	328271	942705	8	858541	confident	no.peps	NA	NA	26.6996	858541	29.7872	Sperm.only	FALSE
FBgn0015019	CG8977	3R	Chaperonin containing TCP1 subunit 3	CCT3	DmSP3	NA	NA	NA	NA	NA	NA	NA	NA	NA	NA	NA	NA	NA	NA	NA	2	NA	NA	NA	NA	NA	263729	NA	NA	NA	NA	NA	133559	167120	145686	NA	NA	0	0	263729	0	0	133559	312806	0	3	88761.7	confident	confident	NA	NA	8.88158	88761.7	7.65052	Sperm.only	FALSE
FBgn0037632	CG8351	3R	Chaperonin containing TCP1 subunit 7	CCT7	DmSP3	NA	NA	NA	NA	NA	NA	NA	NA	NA	NA	NA	NA	NA	NA	NA	1	NA	NA	NA	NA	NA	NA	NA	NA	NA	NA	NA	NA	266961	281580	NA	NA	0	0	0	0	0	0	548540	0	1	68567.5	no.reps	no.peps	NA	NA	8.11404	68567.5	6.69986	Sperm.only	FALSE
FBgn0010280	CG5444	3L	TBP-associated factor 4	Taf4	DmSP3	NA	NA	NA	NA	NA	NA	NA	NA	NA	NA	NA	NA	NA	NA	NA	1	NA	NA	NA	NA	NA	NA	NA	NA	NA	NA	NA	NA	1.41496e+06	1.54743e+06	NA	NA	0	0	0	0	0	0	2.96239e+06	0	1	370299	no.reps	no.peps	NA	NA	17.9276	370299	19.0131	Sperm.only	FALSE
FBgn0037749	CG9471	3R	-	CG9471	DmSP3	NA	NA	NA	NA	NA	NA	NA	NA	NA	NA	NA	NA	NA	NA	NA	1	64690.8	64595.6	392937	515029	179066	324568	172923	80084.9	101042	114469	NA	NA	NA	NA	46129.9	NA	129286	907965	503634	253008	215510	0	0	46129.9	6	256942	confident	no.peps	NA	NA	14.8026	256942	14.9842	SFP.low	FALSE
FBgn0038826	CG17838	3R	Syncrip	Syp	DmSP3	NA	NA	NA	NA	NA	NA	NA	NA	NA	NA	NA	NA	NA	NA	NA	6	256671	289843	5.93913e+06	6.46162e+06	1.11595e+06	1.37173e+06	826340	537622	250542	303735	360048	505451	666490	767110	194897	229190	546513	1.24008e+07	2.48768e+06	1.36396e+06	554276	865498	1.4336e+06	424087	8	2.50955e+06	confident	confident	NA	NA	38.9803	2.50955e+06	44.545	Sperm.only	FALSE
FBgn0033631	CG9027	2R	Superoxide dismutase 3	Sod3	DmSP3	NA	NA	NA	NA	NA	NA	NA	NA	NA	NA	NA	NA	NA	NA	NA	1	150474	93580	421766	410613	128675	315240	279683	172630	NA	NA	NA	NA	NA	NA	44610.7	42452.9	244054	832379	443915	452313	0	0	0	87063.6	5	257466	confident	no.peps	NA	NA	14.8575	257466	15.12	Sperm.only	FALSE
FBgn0025682	CG9148	3L	supercoiling factor	scf	DmSP3	NA	NA	NA	NA	NA	NA	NA	NA	NA	NA	NA	NA	NA	NA	NA	1	NA	NA	NA	NA	NA	NA	NA	NA	84528	287806	NA	97785.4	164998	350554	181198	115333	0	0	0	0	372334	97785.4	515553	296531	4	160275	confident	no.peps	NA	NA	11.3487	160275	11.1815	SFP.low	FALSE
FBgn0037873	CG6666	3R	Succinate dehydrogenase, subunit C	SdhC	DmSP3	NA	NA	NA	NA	NA	NA	NA	NA	NA	NA	NA	NA	NA	NA	NA	1	NA	NA	NA	NA	NA	NA	NA	NA	NA	NA	NA	NA	NA	NA	NA	NA	0	0	0	0	0	0	0	0	0	0	no.reps	no.peps	NA	NA	0	0	0	Sperm.only	FALSE
FBgn0039731	CG15524	3R	Spindle assembly abnormal 6	Sas-6	DmSP3	NA	NA	NA	NA	NA	NA	NA	NA	NA	NA	NA	NA	NA	NA	NA	1	NA	NA	72720	NA	304418	235616	89440.3	NA	5.60048e+06	5.19677e+06	5.32158e+06	6.92278e+06	45707000	47412400	17989294	19782590	0	72720	540034	89440.3	10797242	12244361	93119400	37771884	7	1.93294e+07	confident	no.peps	NA	NA	62.6645	1.93294e+07	69.579	Sperm.only	FALSE
FBgn0032368	CG6589	2L	sperm-associated antigen 4	spag4	DmSP3	NA	NA	NA	NA	NA	NA	NA	NA	NA	NA	NA	NA	NA	NA	NA	3	1.11716e+06	1.12005e+06	1.98814e+06	1.9844e+06	1.49226e+06	1.52345e+06	1.37035e+06	612342	1.00708e+06	913227	1.25011e+06	1.67935e+06	8.29041e+06	4.7707e+06	900737	1.0265e+06	2.23721e+06	3.97255e+06	3.0157e+06	1.98269e+06	1.92031e+06	2.92946e+06	1.30611e+07	1.92723e+06	8	3.88078e+06	confident	confident	NA	NA	43.3114	3.88078e+06	49.9321	Sperm.only	FALSE
FBgn0038810	CG5434	3R	Signal recognition particle 72	Srp72	DmSP3	NA	NA	NA	NA	NA	NA	NA	NA	NA	NA	NA	NA	NA	NA	NA	2	NA	70080.9	456452	319482	209822	264449	196953	98478.6	67190.4	86518	NA	NA	123958	167042	56885.8	53190.1	70080.9	775933	474271	295431	153708	0	291000	110076	7	271313	confident	confident	NA	NA	15.2961	271313	15.5727	Sperm.only	FALSE
FBgn0035947	CG5064	3L	Signal recognition particle 68	Srp68	DmSP3	NA	NA	NA	NA	NA	NA	NA	NA	NA	NA	NA	NA	NA	NA	NA	2	NA	NA	NA	NA	NA	NA	NA	NA	NA	NA	NA	NA	NA	NA	NA	NA	0	0	0	0	0	0	0	0	0	0	no.reps	confident	NA	NA	0	0	0	SFP.low	FALSE
FBgn0039172	CG5677	3R	Spase 22/23-subunit	Spase22-23	DmSP3	NA	NA	NA	NA	NA	NA	NA	NA	NA	NA	NA	NA	NA	NA	NA	1	268729	246688	1830277	1.90978e+06	1.00124e+06	1.32382e+06	905452	472563	287116	346359	948210	886872	1.55509e+06	1.66837e+06	815632	737822	515417	3.74005e+06	2.32507e+06	1.37802e+06	633475	1.83508e+06	3223454	1.55345e+06	8	1.9005e+06	confident	no.peps	NA	NA	35.5811	1.9005e+06	40.4708	Sperm.only	FALSE
FBgn0031497	CG17259	2L	Seryl-tRNA synthetase	SerRS	DmSP3	NA	NA	NA	NA	NA	NA	NA	NA	NA	NA	NA	NA	NA	NA	NA	1	162234	NA	441794	445679	332478	245135	187299	NA	170879	125642	NA	118461	NA	NA	128406	142211	162234	887474	577613	187299	296521	118461	0	270617	7	312527	confident	no.peps	NA	NA	16.4474	312527	17.2929	Sperm.only	FALSE
FBgn0005779	CG8822	2L	Protein phosphatase D6	PpD6	DmSP3	NA	NA	NA	NA	NA	NA	NA	NA	NA	NA	NA	NA	NA	NA	NA	1	176569	84007.9	NA	NA	262683	NA	240638	132064	190607	236261	239568	250787	NA	NA	131696	195804	260577	0	262683	372701	426867	490355	0	327500	6	267586	confident	no.peps	NA	NA	15.0768	267586	15.3463	Sperm.only	FALSE
FBgn0004177	CG7109	2L	microtubule star	mts	DmSP3	NA	NA	NA	NA	NA	NA	NA	NA	NA	NA	NA	NA	NA	NA	NA	1	NA	NA	NA	NA	NA	NA	NA	NA	NA	NA	NA	NA	NA	NA	NA	NA	0	0	0	0	0	0	0	0	0	0	no.reps	no.peps	NA	NA	0	0	0	Sperm.only	FALSE
FBgn0003134	CG6593	3R	Protein phosphatase 1alpha at 96A	Pp1alpha-96A	DmSP3	NA	NA	NA	NA	NA	NA	NA	NA	NA	NA	NA	NA	NA	NA	NA	1	197619	167267	455037	574093	416776	640172	233330	208700	35509	85359.8	NA	NA	NA	NA	73431	NA	364886	1.02913e+06	1.05695e+06	442031	120869	0	0	73431	6	385912	confident	no.peps	NA	NA	18.2018	385912	19.3753	Sperm.only	FALSE
FBgn0037365	CG2104	3R	-	CG2104	DmSP3	NA	NA	NA	NA	NA	NA	NA	NA	NA	NA	NA	NA	NA	NA	NA	1	31515.1	23567.6	122416	162360	88450.2	88978.1	37275.3	29860.6	NA	NA	NA	NA	NA	NA	NA	NA	55082.7	284776	177428	67135.9	0	0	0	0	4	73052.9	confident	no.peps	NA	NA	8.22368	73052.9	6.83567	Sperm.only	FALSE
FBgn0259974	CG42484	3R	Seminal fluid protein 84E	Sfp84E	DmSP3	NA	NA	NA	NA	NA	NA	NA	NA	NA	NA	NA	NA	NA	NA	NA	1	NA	NA	2.04273e+06	2.26459e+06	1.07303e+06	1.24491e+06	927711	709590	NA	NA	NA	NA	NA	NA	NA	NA	0	4.30732e+06	2.31793e+06	1.6373e+06	0	0	0	0	3	1.03282e+06	confident	no.peps	NA	NA	28.7281	1.03282e+06	32.1865	SFP.high	FALSE
FBgn0040285	CG9195	X	Scamp	Scamp	DmSP3	NA	NA	NA	NA	NA	NA	NA	NA	NA	NA	NA	NA	NA	NA	NA	1	NA	NA	NA	NA	NA	NA	NA	NA	NA	NA	NA	NA	NA	NA	NA	NA	0	0	0	0	0	0	0	0	0	0	no.reps	no.peps	NA	NA	0	0	0	Sperm.only	FALSE
FBgn0058042	NA	NA	NA	NA	DmSP3	NA	NA	NA	NA	NA	NA	NA	NA	NA	NA	NA	NA	NA	NA	NA	1	NA	NA	NA	NA	NA	NA	NA	NA	NA	NA	NA	NA	NA	NA	NA	NA	0	0	0	0	0	0	0	0	0	0	no.reps	no.peps	NA	NA	0	0	0	Sperm.only	FALSE
FBgn0052425	CG32425	3L	-	CG32425	DmSP3	NA	NA	NA	NA	NA	NA	NA	NA	NA	NA	NA	NA	NA	NA	NA	1	NA	NA	NA	NA	NA	NA	NA	NA	NA	NA	1.97492e+06	1.95251e+06	NA	NA	658330	NA	0	0	0	0	0	3.92742e+06	0	658330	2	573219	confident	no.peps	NA	NA	21.875	573219	23.8117	SFP.low	FALSE
FBgn0031260	CG11840	2L	Signal peptide peptidase	Spp	DmSP3	NA	NA	NA	NA	NA	NA	NA	NA	NA	NA	NA	NA	NA	NA	NA	1	714490	453557	3.01899e+06	2.40724e+06	1.78303e+06	1.4799e+06	915121	806903	506156	507182	NA	NA	NA	NA	NA	NA	1168047	5.42623e+06	3.26293e+06	1.72202e+06	1.01334e+06	0	0	0	5	1.57407e+06	confident	no.peps	NA	NA	33.1689	1.57407e+06	37.7999	Sperm.only	FALSE
FBgn0032715	CG17597	2L	-	CG17597	DmSP3	NA	NA	NA	NA	NA	NA	NA	NA	NA	NA	NA	NA	NA	NA	NA	1	NA	NA	NA	NA	NA	NA	NA	NA	NA	NA	NA	NA	NA	NA	NA	NA	0	0	0	0	0	0	0	0	0	0	no.reps	no.peps	NA	NA	0	0	0	Sperm.only	FALSE
FBgn0031574	CG3964	2L	Tubulin tyrosine ligase-like 4B	TTLL4B	DmSP3	NA	NA	NA	NA	NA	NA	NA	NA	NA	NA	NA	NA	NA	NA	NA	2	NA	NA	99490	126665	NA	NA	NA	NA	NA	NA	NA	NA	NA	NA	NA	NA	0	226155	0	0	0	0	0	0	1	28269.4	no.reps	confident	NA	NA	6.4693	28269.4	4.61747	Sperm.only	FALSE
FBgn0035588	CG10672	3L	Dehydrogenase/reductase 4	Dhrs4	DmSP3	NA	NA	NA	NA	NA	NA	NA	NA	NA	NA	NA	NA	NA	NA	NA	1	NA	NA	371131	352509	240400	257612	243231	163235	161574	184599	1.8789e+06	2098708	69221.7	75813.5	NA	NA	0	723640	498012	406465	346173	3.9776e+06	145035	0	6	762116	confident	no.peps	NA	NA	25.4934	762116	28.4292	Sperm.only	FALSE
FBgn0034181	CG8963	2R	-	CG8963	DmSP3	NA	NA	NA	NA	NA	NA	NA	NA	NA	NA	NA	NA	NA	NA	NA	1	NA	NA	256074	362714	90248.8	113111	NA	55862.4	NA	NA	NA	NA	76435.9	79269.8	NA	NA	0	618788	203360	55862.4	0	0	155706	0	4	129215	confident	no.peps	NA	NA	10.4715	129215	9.41603	Sperm.only	FALSE
FBgn0264297	CG43775	2R	-	CG43775	DmSP3	NA	NA	NA	NA	NA	NA	NA	NA	NA	NA	NA	NA	NA	NA	NA	1	163595	105207	197626	NA	139061	133362	275857	92440.6	88848.5	102627	NA	NA	NA	NA	123209	127778	268802	197626	272423	368298	191476	0	0	250986	6	193701	confident	no.peps	NA	NA	12.9386	193701	12.8112	Sperm.only	FALSE
FBgn0051374	CG31374	3R	sarcomere length short	sals	DmSP3	NA	NA	NA	NA	NA	NA	NA	NA	NA	NA	NA	NA	NA	NA	NA	1	NA	NA	36391.2	52216.1	NA	NA	NA	NA	NA	NA	NA	NA	NA	NA	NA	NA	0	88607.3	0	0	0	0	0	0	1	11075.9	no.reps	no.peps	NA	NA	6.0307	11075.9	3.89316	Sperm.only	FALSE
FBgn0033989	CG7639	2R	-	CG7639	DmSP3	NA	NA	NA	NA	NA	NA	NA	NA	NA	NA	NA	NA	NA	NA	NA	2	NA	NA	NA	NA	NA	NA	NA	NA	NA	NA	NA	NA	NA	NA	NA	NA	0	0	0	0	0	0	0	0	0	0	no.reps	confident	NA	NA	0	0	0	Sperm.only	FALSE
FBgn0040078	CG4003	3R	pontin	pont	DmSP3	NA	NA	NA	NA	NA	NA	NA	NA	NA	NA	NA	NA	NA	NA	NA	2	NA	NA	1.57347e+06	1.9562e+06	NA	NA	NA	NA	NA	NA	NA	NA	NA	NA	NA	NA	0	3.52967e+06	0	0	0	0	0	0	1	441208	no.reps	confident	NA	NA	19.5175	441208	20.7334	Sperm.only	FALSE
FBgn0259969	CG42479	3L	Seminal fluid protein 65A	Sfp65A	DmSP3	NA	NA	NA	NA	NA	NA	NA	NA	NA	NA	NA	NA	NA	NA	NA	1	469681	270617	634957	1.33095e+06	935796	211515	2.26861e+06	1.10866e+06	1.01255e+06	1.16621e+06	NA	NA	3.62882e+06	2.33065e+06	520280	600179	740298	1.96591e+06	1.14731e+06	3.37726e+06	2.17876e+06	0	5.95947e+06	1.12046e+06	7	2.06118e+06	confident	no.peps	NA	NA	36.5132	2.06118e+06	41.6931	SFP.high	FALSE
FBgn0263396	CG16901	3R	squid	sqd	DmSP3	NA	NA	NA	NA	NA	NA	NA	NA	NA	NA	NA	NA	NA	NA	NA	1	301225	348830	1.568e+06	1.33928e+06	933471	1123865	682863	412183	NA	263242	NA	289373	NA	NA	321627	264973	650055	2.90728e+06	2.05734e+06	1.09505e+06	263242	289373	0	586600	7	981117	confident	no.peps	NA	NA	28.0154	981117	31.6885	Sperm.only	FALSE
FBgn0030616	CG9091	X	Ribosomal protein L37a	RpL37a	DmSP3	NA	NA	NA	NA	NA	NA	NA	NA	NA	NA	NA	NA	NA	NA	NA	2	412037	962559	4102482	4.43457e+06	2.90041e+06	3.5991e+06	1.2237e+06	884607	315309	222181	NA	NA	1.00038e+06	1.1901e+06	178606	330675	1.3746e+06	8.53706e+06	6.49951e+06	2.10831e+06	537490	0	2.19048e+06	509280	7	2.71959e+06	confident	confident	NA	NA	39.5833	2.71959e+06	45.4504	Sperm.only	FALSE
FBgn0264707	CG43976	3L	Rho guanine nucleotide exchange factor 3	RhoGEF3	DmSP3	NA	NA	NA	NA	NA	NA	NA	NA	NA	NA	NA	NA	NA	NA	NA	1	1.14033e+07	7.66492e+06	11245414	7414713	11896536	8730544	10386668	1.80287e+06	3.43921e+07	33104653	89070584	96807688	1.04223e+08	76997827	68382760	73486912	1.90682e+07	18660127	20627080	1.21895e+07	6.74967e+07	185878272	1.81221e+08	141869672	8	8.08763e+07	confident	no.peps	NA	NA	76.9737	8.08763e+07	82.8429	Sperm.only	FALSE
FBgn0029975	CG1444	X	spidey	spidey	DmSP3	NA	NA	NA	NA	NA	NA	NA	NA	NA	NA	NA	NA	NA	NA	NA	1	NA	NA	636676	853048	526186	1.42653e+06	555724	109400	NA	441669	1.16214e+06	156533	NA	NA	194837	147711	0	1.48972e+06	1.95272e+06	665124	441669	1.31867e+06	0	342549	6	776307	confident	no.peps	NA	NA	25.7127	776307	28.6555	Sperm.only	FALSE
FBgn0038038	CG5167	3R	Saccheropin dehydrogenase 2	Sccpdh2	DmSP3	NA	NA	NA	NA	NA	NA	NA	NA	NA	NA	NA	NA	NA	NA	NA	1	NA	NA	NA	NA	NA	NA	NA	NA	NA	NA	NA	NA	NA	NA	NA	NA	0	0	0	0	0	0	0	0	0	0	no.reps	no.peps	NA	NA	0	0	0	Sperm.only	FALSE
FBgn0038195	CG3061	3R	-	CG3061	DmSP3	NA	NA	NA	NA	NA	NA	NA	NA	NA	NA	NA	NA	NA	NA	NA	1	3.91037e+06	2.83025e+06	5363738	3.44061e+06	4550314	2.77371e+06	4.6145e+06	734772	605980	856989	NA	NA	NA	NA	NA	NA	6.74062e+06	8.80435e+06	7.32402e+06	5349274	1.46297e+06	0	0	0	5	3.71015e+06	confident	no.peps	NA	NA	42.8728	3.71015e+06	49.5247	Sperm.only	FALSE
FBgn0030040	CG15347	X	-	CG15347	DmSP3	NA	NA	NA	NA	NA	NA	NA	NA	NA	NA	NA	NA	NA	NA	NA	2	157284	150120	3.04931e+06	3675699	529316	600173	643192	358246	NA	NA	NA	NA	NA	NA	NA	NA	307405	6.72501e+06	1129489	1.00144e+06	0	0	0	0	4	1.14542e+06	confident	confident	NA	NA	29.8794	1.14542e+06	33.5899	Sperm.only	FALSE
FBgn0262100	CG42853	3L	-	CG42853	DmSP3	NA	NA	NA	NA	NA	NA	NA	NA	NA	NA	NA	NA	NA	NA	NA	1	NA	NA	825025	691417	821966	458142	NA	NA	NA	NA	NA	NA	NA	NA	NA	NA	0	1.51644e+06	1.28011e+06	0	0	0	0	0	2	349569	confident	no.peps	NA	NA	17.6535	349569	18.4246	Sperm.only	FALSE
FBgn0261575	CG11909	3R	target of brain insulin	tobi	DmSP3	NA	NA	NA	NA	NA	NA	NA	NA	NA	NA	NA	NA	NA	NA	NA	10	NA	NA	3.08717e+07	3.18228e+07	509923	342809	1.34328e+06	544701	416069	141423	NA	73966.5	566709	379875	NA	NA	0	6.26945e+07	852732	1.88799e+06	557491	73966.5	946584	0	6	8.37666e+06	confident	confident	NA	NA	52.9605	8.37666e+06	60.9778	Sperm.only	FALSE
FBgn0038947	CG7073	3R	Secretion-associated Ras-related 1	Sar1	DmSP3	NA	NA	NA	NA	NA	NA	NA	NA	NA	NA	NA	NA	NA	NA	NA	1	289701	200040	2489562	2.85074e+06	1.1882e+06	1.40946e+06	714903	366226	595089	633859	155392	116912	17698276	18257888	292818	340199	489741	5.3403e+06	2.59766e+06	1.08113e+06	1.22895e+06	272303	35956164	633017	8	5.94991e+06	confident	no.peps	NA	NA	48.136	5.94991e+06	56.3603	Sperm.only	FALSE
FBgn0063667	CG32335	3L	meep	meep	DmSP3	NA	NA	NA	NA	NA	NA	NA	NA	NA	NA	NA	NA	NA	NA	NA	1	NA	NA	581399	465482	434633	472489	195878	NA	NA	NA	NA	NA	NA	NA	NA	NA	0	1.04688e+06	907122	195878	0	0	0	0	3	268735	confident	no.peps	NA	NA	15.1316	268735	15.3916	Sperm.only	FALSE
FBgn0051516	CG31516	3R	-	CG31516	DmSP3	NA	NA	NA	NA	NA	NA	NA	NA	NA	NA	NA	NA	NA	NA	NA	1	NA	NA	NA	NA	NA	NA	259404	NA	NA	NA	NA	NA	NA	NA	NA	NA	0	0	0	259404	0	0	0	0	1	32425.5	no.reps	no.peps	NA	NA	6.6886	32425.5	4.88909	Sperm.only	FALSE
FBgn0051249	CG31249	3R	-	CG31249	DmSP3	NA	NA	NA	NA	NA	NA	NA	NA	NA	NA	NA	NA	NA	NA	NA	1	354958	341480	1.8271e+06	1.4131e+06	1.32861e+06	1.36242e+06	855452	321597	NA	186046	NA	NA	1.16789e+06	2.45331e+06	NA	90929.5	696438	3.2402e+06	2.69103e+06	1.17705e+06	186046	0	3621202	90929.5	7	1.46286e+06	confident	no.peps	NA	NA	32.1272	1.46286e+06	36.306	Sperm.only	FALSE
FBgn0086532	CG4016	2R	Serine palmitoyltransferase subunit I	Spt-I	DmSP3	NA	NA	NA	NA	NA	NA	NA	NA	NA	NA	NA	NA	NA	NA	NA	1	16948850	16112940	14297111	15477649	11295493	13187754	15612444	9190439	28793884	2.92072e+07	23294304	26310866	20385438	21346636	13014266	14273201	33061790	29774760	24483247	24802883	5.80011e+07	49605170	41732074	27287467	8	3.60936e+07	confident	no.peps	NA	NA	69.5724	3.60936e+07	76.2336	Sperm.only	FALSE
FBgn0036942	CG7328	3L	-	CG7328	DmSP3	NA	NA	NA	NA	NA	NA	NA	NA	NA	NA	NA	NA	NA	NA	NA	1	NA	82811.8	474019	638923	NA	467876	206907	54161	NA	NA	NA	NA	127279	101607	NA	NA	82811.8	1.11294e+06	467876	261068	0	0	228886	0	5	269198	confident	no.peps	NA	NA	15.1864	269198	15.4368	Sperm.only	FALSE
FBgn0032200	CG5676	2L	-	CG5676	DmSP3	NA	NA	NA	NA	NA	NA	NA	NA	NA	NA	NA	NA	NA	NA	NA	1	224762	207268	NA	1.59981e+06	NA	1.74016e+06	642448	197589	NA	NA	NA	NA	NA	NA	NA	NA	432030	1.59981e+06	1.74016e+06	840037	0	0	0	0	4	576505	confident	no.peps	NA	NA	21.9298	576505	23.9928	Sperm.only	FALSE
FBgn0033645	CG13196	2R	-	CG13196	DmSP3	NA	NA	NA	NA	NA	NA	NA	NA	NA	NA	NA	NA	NA	NA	NA	1	6.23653e+06	5806185	9564597	9801262	7.82323e+06	9160946	7.92605e+06	4.71456e+06	5082416	5294412	7.48364e+06	8571028	4819893	4.45563e+06	4805813	4949594	1.20427e+07	19365859	1.69842e+07	12640605	10376828	1.60547e+07	9.27552e+06	9755407	8	1.3312e+07	confident	no.peps	NA	NA	58.9912	1.3312e+07	65.9574	Sperm.only	FALSE
FBgn0265137	CG9453	2R	Serpin 42Da	Spn42Da	DmSP3	NA	NA	NA	NA	NA	NA	NA	NA	NA	NA	NA	NA	NA	NA	NA	2	996450	1.01012e+06	2768656	3427528	679964	733090	1.41224e+06	828453	147819	NA	NA	NA	NA	NA	NA	NA	2.00657e+06	6196184	1413054	2.2407e+06	147819	0	0	0	5	1.50054e+06	confident	confident	NA	NA	32.511	1.50054e+06	36.804	Sperm.only	FALSE
FBgn0039052	CG6733	3R	-	CG6733	DmSP3	NA	NA	NA	NA	NA	NA	NA	NA	NA	NA	NA	NA	NA	NA	NA	1	NA	NA	NA	NA	NA	NA	NA	NA	2.8153e+06	2800623	1.57346e+06	2.01706e+06	1.01807e+06	1.19693e+06	929744	830454	0	0	0	0	5.61593e+06	3.59052e+06	2.215e+06	1.7602e+06	4	1.6477e+06	confident	no.peps	NA	NA	33.8268	1.6477e+06	38.4789	Sperm.only	FALSE
FBgn0035186	CG13912	3L	-	CG13912	DmSP3	NA	NA	NA	NA	NA	NA	NA	NA	NA	NA	NA	NA	NA	NA	NA	1	830739	806686	1.6657e+06	1.19701e+06	1.72831e+06	1.53004e+06	1.03872e+06	500042	NA	218937	NA	NA	NA	NA	NA	NA	1.63743e+06	2.8627e+06	3.25835e+06	1.53876e+06	218937	0	0	0	5	1.18952e+06	confident	no.peps	NA	NA	30.2083	1.18952e+06	33.9067	Sperm.only	FALSE
FBgn0037999	CG4860	3R	-	CG4860	DmSP3	NA	NA	NA	NA	NA	NA	NA	NA	NA	NA	NA	NA	NA	NA	NA	1	NA	NA	NA	NA	NA	NA	NA	NA	NA	NA	NA	NA	NA	NA	NA	NA	0	0	0	0	0	0	0	0	0	0	no.reps	no.peps	NA	NA	0	0	0	Sperm.only	FALSE
FBgn0029992	CG2253	X	Upf2	Upf2	DmSP3	NA	NA	NA	NA	NA	NA	NA	NA	NA	NA	NA	NA	NA	NA	NA	1	353110	491628	NA	NA	NA	NA	503827	266666	NA	157038	NA	239563	NA	NA	NA	NA	844738	0	0	770493	157038	239563	0	0	4	251479	confident	no.peps	NA	NA	14.5285	251479	14.7578	Sperm.only	FALSE
FBgn0037934	CG6830	3R	-	CG6830	DmSP3	NA	NA	NA	NA	NA	NA	NA	NA	NA	NA	NA	NA	NA	NA	NA	2	177716	282913	1.51889e+06	314397	804498	913700	114017	NA	416228	230830	177632	NA	NA	634824	62944.2	83199.5	460628	1833289	1.7182e+06	114017	647058	177632	634824	146144	8	716474	confident	confident	NA	NA	24.8355	716474	27.0258	Sperm.only	FALSE
FBgn0033787	CG13321	2R	-	CG13321	DmSP3	NA	NA	NA	NA	NA	NA	NA	NA	NA	NA	NA	NA	NA	NA	NA	1	224720	NA	2.97536e+06	2615887	NA	471494	NA	242342	NA	NA	NA	NA	1714852	1.48043e+06	NA	NA	224720	5.59124e+06	471494	242342	0	0	3.19528e+06	0	5	1.21563e+06	confident	no.peps	NA	NA	30.4276	1.21563e+06	34.3142	Sperm.only	FALSE
FBgn0037354	CG12171	3R	-	CG12171	DmSP3	NA	NA	NA	NA	NA	NA	NA	NA	NA	NA	NA	NA	NA	NA	NA	2	63351.5	NA	1282843	1.52694e+06	305190	341325	NA	NA	NA	NA	NA	NA	NA	NA	NA	NA	63351.5	2.80978e+06	646515	0	0	0	0	0	3	439956	confident	confident	NA	NA	19.4627	439956	20.6881	Sperm.only	FALSE
FBgn0030234	CG15211	X	-	CG15211	DmSP3	NA	NA	NA	NA	NA	NA	NA	NA	NA	NA	NA	NA	NA	NA	NA	1	74727.4	66635.4	1.62574e+06	1.47714e+06	750703	872625	505410	245517	NA	NA	NA	NA	8.0019e+06	7.04316e+06	NA	NA	141363	3.10288e+06	1.62333e+06	750927	0	0	15045056	0	5	2.58294e+06	confident	no.peps	NA	NA	39.0351	2.58294e+06	44.8167	Sperm.only	FALSE
FBgn0015286	CG2849	X	Ras-like protein A	Rala	DmSP3	NA	NA	NA	NA	NA	NA	NA	NA	NA	NA	NA	NA	NA	NA	NA	1	28884.6	30476.8	103583	129292	NA	564732	73694.1	NA	NA	NA	327763	235837	683405	717321	164377	NA	59361.4	232875	564732	73694.1	0	563600	1.40073e+06	164377	7	382421	confident	no.peps	NA	NA	18.0921	382421	19.2395	Sperm.only	FALSE
FBgn0261570	CG42684	X	raskol	raskol	DmSP3	NA	NA	NA	NA	NA	NA	NA	NA	NA	NA	NA	NA	NA	NA	NA	1	2.06644e+06	2.272e+06	6.8631e+06	7816167	1369868	1.79976e+06	1.88552e+06	1.25477e+06	523645	539903	720220	896199	820142	927710	784750	762912	4.33844e+06	1.46793e+07	3.16963e+06	3.14029e+06	1.06355e+06	1.61642e+06	1.74785e+06	1.54766e+06	8	3.91289e+06	confident	no.peps	NA	NA	43.4211	3.91289e+06	50.0679	Sperm.only	FALSE
FBgn0023458	CG3585	X	Rabconnectin-3A	Rbcn-3A	DmSP3	NA	NA	NA	NA	NA	NA	NA	NA	NA	NA	NA	NA	NA	NA	NA	1	5527824	5396047	14653562	14698895	14384397	15939599	6.87694e+06	3986403	5.35052e+06	5363605	720424	75554.6	NA	NA	553202	673365	10923871	29352457	30323996	1.08633e+07	1.07141e+07	795978	0	1.22657e+06	7	1.1775e+07	confident	no.peps	NA	NA	57.0724	1.1775e+07	64.9615	Sperm.only	FALSE
FBgn0038140	CG8784	3R	Pyrokinin 2 receptor 1	PK2-R1	DmSP3	NA	NA	NA	NA	NA	NA	NA	NA	NA	NA	NA	NA	NA	NA	NA	1	NA	NA	NA	NA	NA	NA	NA	NA	NA	NA	NA	NA	NA	NA	NA	NA	0	0	0	0	0	0	0	0	0	0	no.reps	no.peps	NA	NA	0	0	0	Sperm.only	FALSE
FBgn0085484	CG34455	3L	Pyridoxal kinase	Pdxk	DmSP3	NA	NA	NA	NA	NA	NA	NA	NA	NA	NA	NA	NA	NA	NA	NA	3	NA	126862	1.87747e+06	1.69334e+06	1.07662e+06	1.29028e+06	579369	361429	337156	206064	293950	246534	314861	337277	276185	141508	126862	3.57082e+06	2.3669e+06	940798	543221	540484	652139	417692	8	1.14486e+06	confident	confident	NA	NA	29.8246	1.14486e+06	33.5446	Sperm.only	FALSE
FBgn0050463	CG30463	2R	Polypeptide N-Acetylgalactosaminyltransferase 9	Pgant9	DmSP3	NA	NA	NA	NA	NA	NA	NA	NA	NA	NA	NA	NA	NA	NA	NA	1	NA	NA	638968	532053	442471	425009	NA	NA	NA	102207	NA	52280.1	NA	NA	101331	NA	0	1171021	867480	0	102207	52280.1	0	101331	5	286790	confident	no.peps	NA	NA	15.7895	286790	16.3875	SFP.low	FALSE
FBgn0011770	CG2227	X	GIP-like	Gip	DmSP3	NA	NA	NA	NA	NA	NA	NA	NA	NA	NA	NA	NA	NA	NA	NA	1	NA	NA	NA	NA	NA	NA	NA	NA	NA	NA	NA	NA	NA	NA	NA	NA	0	0	0	0	0	0	0	0	0	0	no.reps	no.peps	NA	NA	0	0	0	Sperm.only	FALSE
FBgn0027101	CG40478	4	Dual-specificity tyrosine phosphorylation-regulated kinase 3	Dyrk3	DmSP3	NA	NA	NA	NA	NA	NA	NA	NA	NA	NA	NA	NA	NA	NA	NA	1	NA	57535.1	NA	242951	189458	NA	171230	60606.7	NA	NA	345731	388346	NA	NA	75251.2	54285.8	57535.1	242951	189458	231837	0	734077	0	129537	6	198174	confident	no.peps	NA	NA	13.0482	198174	13.0376	Sperm.only	FALSE
FBgn0004009	NA	NA	NA	NA	DmSP3	NA	NA	NA	NA	NA	NA	NA	NA	NA	NA	NA	NA	NA	NA	NA	1	NA	NA	NA	NA	NA	NA	NA	NA	94956.5	569449	NA	NA	NA	NA	72791.6	352902	0	0	0	0	664405	0	0	425693	2	136262	confident	no.peps	NA	NA	10.5811	136262	9.91399	Sperm.only	FALSE
FBgn0002174	CG5504	2R	-	CG5504	DmSP3	NA	NA	NA	NA	NA	NA	NA	NA	NA	NA	NA	NA	NA	NA	NA	2	NA	NA	NA	NA	NA	NA	NA	NA	NA	NA	NA	NA	NA	NA	NA	NA	0	0	0	0	0	0	0	0	0	0	no.reps	confident	NA	NA	0	0	0	Sperm.only	FALSE
FBgn0010638	CG10130	2R	Sec61 beta subunit	Sec61beta	DmSP3	NA	NA	NA	NA	NA	NA	NA	NA	NA	NA	NA	NA	NA	NA	NA	2	540951	422398	3726490	3.89091e+06	1.73371e+06	2.33534e+06	1.28998e+06	838548	326249	393730	234823	152632	1.02089e+06	830415	342599	359822	963350	7.6174e+06	4.06905e+06	2.12853e+06	719979	387456	1.85131e+06	702421	8	2.30494e+06	confident	confident	NA	NA	38.1031	2.30494e+06	43.1417	Sperm.only	FALSE
FBgn0004889	CG6235	3R	twins	tws	DmSP3	NA	NA	NA	NA	NA	NA	NA	NA	NA	NA	NA	NA	NA	NA	NA	1	NA	36482.1	194495	161710	86701.5	94063.8	48535.1	26921.7	27193.2	NA	NA	NA	NA	NA	NA	NA	36482.1	356205	180765	75456.8	27193.2	0	0	0	5	84512.8	confident	no.peps	NA	NA	8.71711	84512.8	7.51471	Sperm.only	FALSE
FBgn0038248	CG7886	3R	-	CG7886	DmSP3	NA	NA	NA	NA	NA	NA	NA	NA	NA	NA	NA	NA	NA	NA	NA	1	NA	NA	NA	NA	NA	NA	NA	NA	NA	NA	NA	NA	NA	NA	NA	NA	0	0	0	0	0	0	0	0	0	0	no.reps	no.peps	NA	NA	0	0	0	Sperm.only	FALSE
FBgn0000241	CG17632	2R	brown	bw	DmSP3	NA	NA	NA	NA	NA	NA	NA	NA	NA	NA	NA	NA	NA	NA	NA	1	NA	NA	568565	283757	110478	167464	107148	NA	NA	NA	NA	NA	906654	1.03305e+06	NA	NA	0	852323	277942	107148	0	0	1.93971e+06	0	4	397140	confident	no.peps	NA	NA	18.5855	397140	19.828	Sperm.only	FALSE
FBgn0023130	CG3771	X	a6	a6	DmSP3	NA	NA	NA	NA	NA	NA	NA	NA	NA	NA	NA	NA	NA	NA	NA	1	NA	NA	NA	NA	NA	NA	NA	NA	NA	NA	7.69701e+06	8.59668e+06	5305067	5.35535e+06	4.65035e+06	4.64551e+06	0	0	0	0	0	1.62937e+07	1.06604e+07	9.29586e+06	3	4.53125e+06	confident	no.peps	NA	NA	45.3947	4.53125e+06	52.4672	Sperm.only	FALSE
FBgn0250746	CG12000	3R	Proteasome beta7 subunit	Prosbeta7	DmSP3	NA	NA	NA	NA	NA	NA	NA	NA	NA	NA	NA	NA	NA	NA	NA	1	NA	131559	273122	NA	266042	392807	224468	96617	NA	NA	NA	NA	NA	NA	NA	NA	131559	273122	658849	321085	0	0	0	0	4	173077	confident	no.peps	NA	NA	12.1711	173077	11.9511	Sperm.only	FALSE
FBgn0032596	CG17331	2L	Proteasome beta4 subunit	Prosbeta4	DmSP3	NA	NA	NA	NA	NA	NA	NA	NA	NA	NA	NA	NA	NA	NA	NA	1	NA	72476	327785	263408	253780	175203	137594	67816.5	51629.1	NA	NA	NA	NA	NA	NA	NA	72476	591193	428983	205410	51629.1	0	0	0	5	168711	confident	no.peps	NA	NA	11.9518	168711	11.6795	SFP.low	FALSE
FBgn0086134	CG5266	3R	Proteasome alpha2 subunit	Prosalpha2	DmSP3	NA	NA	NA	NA	NA	NA	NA	NA	NA	NA	NA	NA	NA	NA	NA	2	742630	130724	1.84656e+06	1.80724e+06	988178	1.74338e+06	178663	556231	288539	NA	NA	224079	NA	1.09167e+06	NA	257025	873354	3.6538e+06	2.73156e+06	734894	288539	224079	1.09167e+06	257025	8	1.23186e+06	confident	confident	NA	NA	30.4825	1.23186e+06	34.45	Sperm.only	FALSE
FBgn0250843	CG4904	2L	Proteasome alpha6 subunit	Prosalpha6	DmSP3	NA	NA	NA	NA	NA	NA	NA	NA	NA	NA	NA	NA	NA	NA	NA	1	NA	NA	NA	NA	NA	NA	NA	NA	NA	NA	NA	NA	NA	NA	NA	NA	0	0	0	0	0	0	0	0	0	0	no.reps	no.peps	NA	NA	0	0	0	Sperm.only	FALSE
FBgn0039559	CG4976	3R	Nuclear receptor binding SET domain protein	NSD	DmSP3	NA	NA	NA	NA	NA	NA	NA	NA	NA	NA	NA	NA	NA	NA	NA	1	2.5656e+06	2.5891e+06	4681799	5.34935e+06	3.21363e+06	4.44997e+06	3.49524e+06	2.1011e+06	3983604	4.27073e+06	3.95358e+06	4.4009e+06	2516974	2431753	4.12351e+06	3.10975e+06	5.1547e+06	1.00311e+07	7663604	5596339	8.25433e+06	8.35448e+06	4948727	7.23327e+06	8	7.15457e+06	confident	no.peps	NA	NA	50.7127	7.15457e+06	58.9407	Sperm.only	FALSE
FBgn0028940	CG8864	2L	Cyp28a5	Cyp28a5	DmSP3	NA	NA	NA	NA	NA	NA	NA	NA	NA	NA	NA	NA	NA	NA	NA	1	NA	NA	719436	584873	NA	NA	NA	NA	NA	NA	NA	NA	NA	NA	NA	NA	0	1.30431e+06	0	0	0	0	0	0	1	163039	no.reps	no.peps	NA	NA	11.4583	163039	11.2721	Sperm.only	FALSE
FBgn0033688	CG8877	2R	pre-mRNA processing factor 8	Prp8	DmSP3	NA	NA	NA	NA	NA	NA	NA	NA	NA	NA	NA	NA	NA	NA	NA	1	7.6105e+06	2237362	2794489	2.94301e+06	3.11526e+06	2.89682e+06	6584170	1133033	34784652	30394734	29001132	32306906	506884	281393	23431520	25014610	9.84786e+06	5.7375e+06	6012086	7717203	65179386	61308038	788276	48446130	8	2.56296e+07	confident	no.peps	NA	NA	65.4605	2.56296e+07	72.612	Sperm.only	FALSE
FBgn0011693	CG4899	3L	Photoreceptor dehydrogenase	Pdh	DmSP3	NA	NA	NA	NA	NA	NA	NA	NA	NA	NA	NA	NA	NA	NA	NA	1	NA	NA	317407	482174	312986	308375	478521	278363	NA	NA	NA	NA	NA	NA	70388.9	47036.9	0	799581	621361	756884	0	0	0	117426	4	286907	confident	no.peps	NA	NA	15.8443	286907	16.4328	Sperm.only	FALSE
FBgn0037683	CG18473	3R	-	CG18473	DmSP3	NA	NA	NA	NA	NA	NA	NA	NA	NA	NA	NA	NA	NA	NA	NA	1	NA	NA	NA	NA	NA	NA	NA	NA	NA	NA	NA	NA	266781	270480	NA	NA	0	0	0	0	0	0	537261	0	1	67157.7	no.reps	no.peps	NA	NA	8.00439	67157.7	6.65459	Sperm.only	FALSE
FBgn0039655	CG14507	3R	-	CG14507	DmSP3	NA	NA	NA	NA	NA	NA	NA	NA	NA	NA	NA	NA	NA	NA	NA	2	582002	1.04039e+06	654922	NA	2.63392e+06	2.60617e+06	2.81643e+06	1.61606e+06	NA	NA	173582	NA	403680	NA	NA	NA	1.62239e+06	654922	5.24009e+06	4.43249e+06	0	173582	403680	0	6	1.56589e+06	confident	confident	NA	NA	33.0592	1.56589e+06	37.6641	Sperm.only	FALSE
FBgn0034691	CG6562	2R	Synaptojanin	Synj	DmSP3	NA	NA	NA	NA	NA	NA	NA	NA	NA	NA	NA	NA	NA	NA	NA	1	3740267	3.39985e+06	5802283	5458040	4644363	5.39463e+06	5177151	2429311	6.57734e+06	6.65401e+06	7.61901e+06	8591408	214950	NA	4373680	4500519	7.14012e+06	11260323	1.0039e+07	7606462	13231348	1.62104e+07	214950	8874199	8	9.3221e+06	confident	no.peps	NA	NA	53.9474	9.3221e+06	62.2454	Sperm.only	FALSE
FBgn0023508	CG3573	X	Oculocerebrorenal syndrome of Lowe	Ocrl	DmSP3	NA	NA	NA	NA	NA	NA	NA	NA	NA	NA	NA	NA	NA	NA	NA	1	20246542	19398994	27327388	28313194	22214018	25557828	22515166	13387801	16843040	16743919	22186484	25358612	22943518	24061678	13564800	14621343	39645536	55640582	47771846	35902967	33586959	47545096	47005196	28186143	8	4.19105e+07	confident	no.peps	NA	NA	71.4912	4.19105e+07	77.2748	Sperm.only	FALSE
FBgn0026576	CG5991	3R	Phosphatidylserine decarboxylase	Pisd	DmSP3	NA	NA	NA	NA	NA	NA	NA	NA	NA	NA	NA	NA	NA	NA	NA	1	257895	194357	716506	686906	518018	530672	567113	225865	NA	NA	NA	NA	NA	NA	NA	NA	452252	1.40341e+06	1.04869e+06	792978	0	0	0	0	4	462167	confident	no.peps	NA	NA	19.8465	462167	21.2313	Sperm.only	FALSE
FBgn0039175	CG5706	3R	Phenylalanyl-tRNA synthetase, beta-subunit	beta-PheRS	DmSP3	NA	NA	NA	NA	NA	NA	NA	NA	NA	NA	NA	NA	NA	NA	NA	1	NA	NA	NA	NA	NA	NA	NA	NA	NA	NA	NA	NA	NA	NA	NA	NA	0	0	0	0	0	0	0	0	0	0	no.reps	no.peps	NA	NA	0	0	0	Sperm.only	FALSE
FBgn0033367	CG8193	2R	Prophenoloxidase 2	PPO2	DmSP3	NA	NA	NA	NA	NA	NA	NA	NA	NA	NA	NA	NA	NA	NA	NA	5	616614	1.09299e+06	3.38006e+06	3.44861e+06	2204168	2.28571e+06	4.48507e+06	2.24224e+06	NA	925869	250531	162360	NA	NA	306201	170692	1.7096e+06	6.82866e+06	4.48988e+06	6.72731e+06	925869	412890	0	476893	7	2.69639e+06	confident	confident	NA	NA	39.364	2.69639e+06	45.2694	Sperm.only	FALSE
FBgn0038519	CG5826	3R	Peroxiredoxin 3	Prx3	DmSP3	NA	NA	NA	NA	NA	NA	NA	NA	NA	NA	NA	NA	NA	NA	NA	2	133528	NA	2.95454e+06	3.01821e+06	1.42702e+06	1.56176e+06	1.18673e+06	671104	259042	601841	127774	109349	235735	NA	468935	312970	133528	5.97275e+06	2.98878e+06	1.85783e+06	860883	237123	235735	781905	8	1.63357e+06	confident	confident	NA	NA	33.5526	1.63357e+06	38.3431	Sperm.only	FALSE
FBgn0034368	CG5482	2R	zonda	zda	DmSP3	NA	NA	NA	NA	NA	NA	NA	NA	NA	NA	NA	NA	NA	NA	NA	1	282356	198297	2.23941e+06	2.37613e+06	749931	854302	603182	319891	378552	274289	NA	NA	NA	NA	140379	138359	480653	4615537	1.60423e+06	923074	652840	0	0	278738	6	1.06938e+06	confident	no.peps	NA	NA	29.2763	1.06938e+06	32.7297	Sperm.only	FALSE
FBgn0029174	CG4535	2L	FK506-binding protein 59kD	Fkbp59	DmSP3	NA	NA	NA	NA	NA	NA	NA	NA	NA	NA	NA	NA	NA	NA	NA	2	946141	873177	2.92612e+06	3214075	737980	1.61443e+06	1.15182e+06	516184	374174	431536	511859	744538	425565	444977	217102	276218	1.81932e+06	6.1402e+06	2.35241e+06	1.668e+06	805710	1.2564e+06	870542	493320	8	1.92574e+06	confident	confident	NA	NA	35.8004	1.92574e+06	40.6519	Sperm.only	FALSE
FBgn0051278	CG31278	3R	-	CG31278	DmSP3	NA	NA	NA	NA	NA	NA	NA	NA	NA	NA	NA	NA	NA	NA	NA	1	NA	NA	NA	NA	NA	NA	NA	NA	NA	NA	NA	NA	NA	NA	NA	NA	0	0	0	0	0	0	0	0	0	0	no.reps	no.peps	NA	NA	0	0	0	Sperm.only	FALSE
FBgn0035003	CG15873	2R	-	CG15873	DmSP3	NA	NA	NA	NA	NA	NA	NA	NA	NA	NA	NA	NA	NA	NA	NA	1	NA	NA	522482	NA	NA	NA	426781	368504	NA	398441	452810	601230	103263	115431	323991	466792	0	522482	0	795285	398441	1.05404e+06	218694	790782	6	472466	confident	no.peps	NA	NA	20.0658	472466	21.5482	Sperm.only	FALSE
FBgn0261885	CG7467	3R	osa	osa	DmSP3	NA	NA	NA	NA	NA	NA	NA	NA	NA	NA	NA	NA	NA	NA	NA	1	123427	177807	NA	NA	NA	NA	161053	123994	400672	458470	464970	590566	261247	248983	590559	593204	301233	0	0	285047	859142	1.05554e+06	510229	1.18376e+06	6	524369	confident	no.peps	NA	NA	20.8882	524369	22.861	Sperm.only	FALSE
FBgn0267728	CG8964	2R	off-track2	otk2	DmSP3	NA	NA	NA	NA	NA	NA	NA	NA	NA	NA	NA	NA	NA	NA	NA	1	NA	NA	NA	NA	NA	NA	NA	NA	NA	NA	3784244	3.93829e+06	NA	NA	2.20723e+06	2.31352e+06	0	0	0	0	0	7.72254e+06	0	4.52075e+06	2	1.53041e+06	confident	no.peps	NA	NA	32.7303	1.53041e+06	37.2567	Sperm.only	FALSE
FBgn0037322	CG10612	3R	Odorant receptor 83a	Or83a	DmSP3	NA	NA	NA	NA	NA	NA	NA	NA	NA	NA	NA	NA	NA	NA	NA	1	NA	NA	NA	NA	NA	NA	NA	NA	NA	NA	NA	NA	26877934	17461676	NA	NA	0	0	0	0	0	0	44339610	0	1	5.54245e+06	no.reps	no.peps	NA	NA	47.4232	5.54245e+06	55.5002	Sperm.only	FALSE
FBgn0029521	CG17885	X	Odorant receptor 1a	Or1a	DmSP3	NA	NA	NA	NA	NA	NA	NA	NA	NA	NA	NA	NA	NA	NA	NA	1	79594.9	NA	178758	569200	138773	NA	NA	NA	NA	NA	2.98522e+06	2.9977e+06	688497	604107	1.7943e+06	2014348	79594.9	747958	138773	0	0	5.98292e+06	1.2926e+06	3.80865e+06	6	1.50631e+06	confident	no.peps	NA	NA	32.5658	1.50631e+06	36.9398	Sperm.only	FALSE
FBgn0043539	CG31941	2L	Odorant-binding protein 22a	Obp22a	DmSP3	NA	NA	NA	NA	NA	NA	NA	NA	NA	NA	NA	NA	NA	NA	NA	1	2.30183e+06	2520334	4.0892e+06	3.22542e+06	2.93497e+06	3.1341e+06	3.22185e+06	3.01806e+06	2.42847e+06	1643343	NA	NA	5.97604e+06	4.37013e+06	NA	NA	4.82216e+06	7.31462e+06	6.06906e+06	6.23991e+06	4.07181e+06	0	10346172	0	6	4.85797e+06	confident	no.peps	NA	NA	46.3268	4.85797e+06	53.4631	SFP.high	FALSE
FBgn0026181	CG9774	X	Rho kinase	Rok	DmSP3	NA	NA	NA	NA	NA	NA	NA	NA	NA	NA	NA	NA	NA	NA	NA	1	537418	454611	1.76462e+06	1.61275e+06	990024	839390	536161	362127	1.18921e+06	1.21262e+06	2.49737e+06	2.5199e+06	495288	311490	1.38186e+06	1.26134e+06	992029	3.37737e+06	1.82941e+06	898288	2.40183e+06	5.01726e+06	806778	2.6432e+06	8	2.24577e+06	confident	no.peps	NA	NA	37.8289	2.24577e+06	42.9153	Sperm.only	FALSE
FBgn0003656	CG2212	X	swiss cheese	sws	DmSP3	NA	NA	NA	NA	NA	NA	NA	NA	NA	NA	NA	NA	NA	NA	NA	1	13105.2	21656.2	48522.9	63561.8	38267.1	34019	34377.2	33714.4	NA	NA	NA	NA	NA	NA	NA	NA	34761.4	112085	72286.1	68091.6	0	0	0	0	4	35903	confident	no.peps	NA	NA	6.85307	35903	5.16071	Sperm.only	FALSE
FBgn0038788	CG5085	3R	Sirtuin 2	Sirt2	DmSP3	NA	NA	NA	NA	NA	NA	NA	NA	NA	NA	NA	NA	NA	NA	NA	1	NA	NA	NA	NA	NA	NA	NA	NA	NA	NA	NA	NA	NA	NA	NA	NA	0	0	0	0	0	0	0	0	0	0	no.reps	no.peps	NA	NA	0	0	0	Sperm.only	FALSE
FBgn0031020	CG12202	X	N(alpha)-acetyltransferase 15/16	Naa15-16	DmSP3	NA	NA	NA	NA	NA	NA	NA	NA	NA	NA	NA	NA	NA	NA	NA	1	NA	NA	120222	122433	NA	NA	NA	NA	NA	NA	NA	NA	NA	NA	NA	NA	0	242656	0	0	0	0	0	0	1	30332	no.reps	no.peps	NA	NA	6.52412	30332	4.79855	Sperm.only	FALSE
FBgn0005536	CG32156	3L	Myosin binding subunit	Mbs	DmSP3	NA	NA	NA	NA	NA	NA	NA	NA	NA	NA	NA	NA	NA	NA	NA	1	NA	NA	127902	172118	65888.9	97863.3	NA	NA	NA	NA	NA	NA	58648.4	NA	NA	NA	0	300020	163752	0	0	0	58648.4	0	3	65302.5	confident	no.peps	NA	NA	7.83991	65302.5	6.51879	Sperm.only	FALSE
FBgn0002878	CG11156	X	mutagen-sensitive 101	mus101	DmSP3	NA	NA	NA	NA	NA	NA	NA	NA	NA	NA	NA	NA	NA	NA	NA	1	298606	364845	328655	348426	210710	269110	310191	84149.8	NA	NA	NA	NA	NA	NA	NA	NA	663451	677081	479820	394341	0	0	0	0	4	276837	confident	no.peps	NA	NA	15.5154	276837	15.9801	Sperm.only	FALSE
FBgn0262732	CG4143	3L	multiprotein bridging factor 1	mbf1	DmSP3	NA	NA	NA	NA	NA	NA	NA	NA	NA	NA	NA	NA	NA	NA	NA	1	113962	150096	407971	333271	220810	NA	150527	NA	177981	244673	480842	585467	471770	389746	284538	356410	264058	741242	220810	150527	422654	1.06631e+06	861515	640948	8	546008	confident	no.peps	NA	NA	21.4912	546008	23.3137	Sperm.only	FALSE
FBgn0032456	CG6214	2L	Multidrug-Resistance like Protein 1	MRP	DmSP3	NA	NA	NA	NA	NA	NA	NA	NA	NA	NA	NA	NA	NA	NA	NA	3	NA	NA	1.90816e+06	1.91422e+06	NA	NA	NA	NA	NA	NA	NA	NA	NA	NA	NA	NA	0	3.82238e+06	0	0	0	0	0	0	1	477797	no.reps	confident	NA	NA	20.1754	477797	21.7293	Sperm.only	FALSE
FBgn0259482	CG4946	2L	MOB kinase activator 3	Mob3	DmSP3	NA	NA	NA	NA	NA	NA	NA	NA	NA	NA	NA	NA	NA	NA	NA	1	NA	13970.7	45834.4	59876.6	31419.4	60055.4	19956.1	NA	NA	NA	NA	9193	12836.7	NA	NA	NA	13970.7	105711	91474.8	19956.1	0	9193	12836.7	0	6	31642.8	confident	no.peps	NA	NA	6.63377	31642.8	4.84382	Sperm.only	FALSE
FBgn0037301	CG12005	3R	Mms19	Mms19	DmSP3	NA	NA	NA	NA	NA	NA	NA	NA	NA	NA	NA	NA	NA	NA	NA	1	NA	NA	57130.6	91027.8	15162.2	31750.5	NA	NA	NA	NA	NA	NA	NA	NA	NA	NA	0	148158	46912.6	0	0	0	0	0	2	24383.9	confident	no.peps	NA	NA	6.30482	24383.9	4.48167	Sperm.only	FALSE
FBgn0033074	CG8330	2R	tomboy40	tomboy40	DmSP3	NA	NA	NA	NA	NA	NA	NA	NA	NA	NA	NA	NA	NA	NA	NA	1	NA	NA	NA	NA	NA	NA	NA	NA	NA	NA	NA	NA	NA	NA	NA	NA	0	0	0	0	0	0	0	0	0	0	no.reps	no.peps	NA	NA	0	0	0	Sperm.only	FALSE
FBgn0038683	CG11779	3R	-	CG11779	DmSP3	NA	NA	NA	NA	NA	NA	NA	NA	NA	NA	NA	NA	NA	NA	NA	1	NA	NA	1.19563e+06	1.22505e+06	NA	NA	NA	NA	NA	NA	NA	NA	NA	NA	NA	NA	0	2.42068e+06	0	0	0	0	0	0	1	302585	no.reps	no.peps	NA	NA	16.2829	302585	16.9307	Sperm.only	FALSE
FBgn0032154	CG5924	2L	mitochondrial DNA helicase	mtDNA-helicase	DmSP3	NA	NA	NA	NA	NA	NA	NA	NA	NA	NA	NA	NA	NA	NA	NA	1	NA	NA	NA	NA	NA	NA	NA	NA	605100	680657	103831	121365	NA	NA	NA	NA	0	0	0	0	1.28576e+06	225196	0	0	2	188869	confident	no.peps	NA	NA	12.7741	188869	12.6301	Sperm.only	FALSE
FBgn0003041	CG8114	3L	pebble	pbl	DmSP3	NA	NA	NA	NA	NA	NA	NA	NA	NA	NA	NA	NA	NA	NA	NA	1	413681	431447	NA	1.16407e+06	1.01771e+06	931420	633175	278099	NA	NA	209807	121013	NA	NA	195254	217905	845128	1.16407e+06	1.94913e+06	911274	0	330819	0	413159	6	701698	confident	no.peps	NA	NA	24.5066	701698	26.7089	Sperm.only	FALSE
FBgn0025814	CG1742	X	Microsomal glutathione S-transferase-like	Mgstl	DmSP3	NA	NA	NA	NA	NA	NA	NA	NA	NA	NA	NA	NA	NA	NA	NA	2	240327	293498	1.30321e+06	1.48546e+06	1.16812e+06	1.44881e+06	957813	525790	1.28218e+06	1.12829e+06	NA	113637	952782	977450	478686	532142	533825	2.78868e+06	2.61693e+06	1.4836e+06	2410469	113637	1.93023e+06	1.01083e+06	8	1.61103e+06	confident	confident	NA	NA	33.443	1.61103e+06	38.1621	Sperm.only	FALSE
FBgn0033297	CG8690	2R	Maltase A8	Mal-A8	DmSP3	NA	NA	NA	NA	NA	NA	NA	NA	NA	NA	NA	NA	NA	NA	NA	1	NA	NA	375482	372230	NA	NA	NA	NA	NA	NA	NA	NA	NA	NA	NA	NA	0	747711	0	0	0	0	0	0	1	93463.9	no.reps	no.peps	NA	NA	9.21053	93463.9	8.01268	Sperm.only	FALSE
FBgn0033296	CG11669	2R	Maltase A7	Mal-A7	DmSP3	NA	NA	NA	NA	NA	NA	NA	NA	NA	NA	NA	NA	NA	NA	NA	3	NA	NA	3.10736e+06	3.84707e+06	NA	NA	NA	NA	1.36168e+06	770032	NA	627269	419420	220569	893602	825823	0	6.95443e+06	0	0	2.13171e+06	627269	639990	1.71943e+06	5	1.5091e+06	confident	confident	NA	NA	32.6206	1.5091e+06	37.0303	Sperm.only	FALSE
FBgn0050360	CG30360	2R	Maltase A6	Mal-A6	DmSP3	NA	NA	NA	NA	NA	NA	NA	NA	NA	NA	NA	NA	NA	NA	NA	6	NA	NA	8.71364e+06	8.47671e+06	NA	NA	NA	NA	NA	NA	807271	277644	466293	634172	370793	NA	0	1.71903e+07	0	0	0	1.08492e+06	1.10047e+06	370793	4	2.46832e+06	confident	confident	NA	NA	38.8158	2.46832e+06	44.364	Sperm.only	FALSE
FBgn0002570	CG8696	2R	Maltase A1	Mal-A1	DmSP3	NA	NA	NA	NA	NA	NA	NA	NA	NA	NA	NA	NA	NA	NA	NA	18	97184.4	54151.7	100220456	1.05656e+08	1.95102e+06	3.67686e+06	927256	431383	529953	664135	804087	469221	NA	NA	NA	NA	151336	2.05876e+08	5.62788e+06	1.35864e+06	1.19409e+06	1.27331e+06	0	0	6	2.69352e+07	confident	confident	NA	NA	66.1184	2.69352e+07	73.3364	Sperm.only	FALSE
FBgn0083965	CG34129	3R	-	CG34129	DmSP3	NA	NA	NA	NA	NA	NA	NA	NA	NA	NA	NA	NA	NA	NA	NA	1	NA	NA	737071	1.06938e+06	NA	NA	645197	289663	NA	144763	244641	619809	NA	NA	1.48427e+06	921873	0	1.80645e+06	0	934860	144763	864449	0	2.40615e+06	5	769584	confident	no.peps	NA	NA	25.6031	769584	28.565	SFP.high	FALSE
FBgn0036327	CG10748	3L	-	CG10748	DmSP3	NA	NA	NA	NA	NA	NA	NA	NA	NA	NA	NA	NA	NA	NA	NA	1	NA	NA	543537	603890	NA	134400	NA	NA	NA	NA	NA	NA	NA	NA	NA	NA	0	1.14743e+06	134400	0	0	0	0	0	2	160228	confident	no.peps	NA	NA	11.2939	160228	11.1363	Sperm.only	FALSE
FBgn0036766	CG5506	3L	-	CG5506	DmSP3	NA	NA	NA	NA	NA	NA	NA	NA	NA	NA	NA	NA	NA	NA	NA	1	NA	NA	NA	NA	NA	NA	NA	NA	NA	NA	NA	NA	NA	NA	NA	NA	0	0	0	0	0	0	0	0	0	0	no.reps	no.peps	NA	NA	0	0	0	Sperm.only	FALSE
FBgn0036335	CG11258	3L	mitochondrial ribosomal protein L20	mRpL20	DmSP3	NA	NA	NA	NA	NA	NA	NA	NA	NA	NA	NA	NA	NA	NA	NA	1	NA	NA	NA	NA	NA	NA	NA	NA	NA	NA	NA	NA	NA	NA	NA	NA	0	0	0	0	0	0	0	0	0	0	no.reps	no.peps	NA	NA	0	0	0	Sperm.only	FALSE
FBgn0263667	CG5591	2R	Lost PHDs of trr	Lpt	DmSP3	NA	NA	NA	NA	NA	NA	NA	NA	NA	NA	NA	NA	NA	NA	NA	1	NA	NA	NA	NA	NA	NA	NA	NA	NA	NA	NA	NA	NA	NA	NA	NA	0	0	0	0	0	0	0	0	0	0	no.reps	no.peps	NA	NA	0	0	0	Sperm.only	FALSE
FBgn0030608	CG9057	X	Lipid storage droplet-2	Lsd-2	DmSP3	NA	NA	NA	NA	NA	NA	NA	NA	NA	NA	NA	NA	NA	NA	NA	1	NA	NA	124779	130372	82984.9	113096	61189.3	68849.9	33457.2	52409	NA	NA	NA	NA	NA	NA	0	255152	196080	130039	85866.2	0	0	0	4	83392.2	confident	no.peps	NA	NA	8.66228	83392.2	7.42417	Sperm.only	FALSE
FBgn0053123	NA	NA	NA	NA	DmSP3	NA	NA	NA	NA	NA	NA	NA	NA	NA	NA	NA	NA	NA	NA	NA	1	407386	320418	787288	530792	139529	171883	155338	86886.4	1.38701e+06	1.57105e+06	4.98996e+06	1.75654e+06	NA	NA	3.30349e+06	3.06817e+06	727804	1.31808e+06	311411	242225	2.95807e+06	6.7465e+06	0	6.37166e+06	7	2.33447e+06	confident	no.peps	NA	NA	38.2675	2.33447e+06	43.4133	Sperm.only	FALSE
FBgn0032961	CG1416	2L	-	CG1416	DmSP3	NA	NA	NA	NA	NA	NA	NA	NA	NA	NA	NA	NA	NA	NA	NA	1	NA	NA	NA	NA	NA	NA	NA	NA	NA	NA	NA	NA	NA	NA	NA	NA	0	0	0	0	0	0	0	0	0	0	no.reps	no.peps	NA	NA	0	0	0	Sperm.only	FALSE
FBgn0050440	CG30440	2R	-	CG30440	DmSP3	NA	NA	NA	NA	NA	NA	NA	NA	NA	NA	NA	NA	NA	NA	NA	1	13294541	11325804	16495308	17003584	12976992	13309065	12329056	6.45568e+06	4931215	5787557	NA	NA	NA	NA	NA	NA	24620345	33498892	26286057	1.87847e+07	10718772	0	0	0	5	1.42386e+07	confident	no.peps	NA	NA	59.8684	1.42386e+07	66.6365	Sperm.only	FALSE
FBgn0031313	CG5080	2L	-	CG5080	DmSP3	NA	NA	NA	NA	NA	NA	NA	NA	NA	NA	NA	NA	NA	NA	NA	2	NA	NA	425701	459403	NA	NA	262041	242508	104622	NA	NA	NA	NA	NA	NA	NA	0	885104	0	504550	104622	0	0	0	3	186785	confident	confident	NA	NA	12.7193	186785	12.5396	Sperm.only	FALSE
FBgn0037687	CG8132	3R	-	CG8132	DmSP3	NA	NA	NA	NA	NA	NA	NA	NA	NA	NA	NA	NA	NA	NA	NA	1	NA	NA	556578	463998	483129	473945	394548	142526	123344	NA	99417.6	173322	NA	NA	126619	156320	0	1.02058e+06	957075	537074	123344	272740	0	282939	6	399218	confident	no.peps	NA	NA	18.6404	399218	19.8732	Sperm.only	FALSE
FBgn0031492	CG3542	2L	pre-mRNA processing factor 40	Prp40	DmSP3	NA	NA	NA	NA	NA	NA	NA	NA	NA	NA	NA	NA	NA	NA	NA	1	NA	166434	321068	270301	NA	432252	NA	369121	NA	232344	NA	NA	NA	NA	169407	NA	166434	591369	432252	369121	232344	0	0	169407	6	245116	confident	no.peps	NA	NA	14.1447	245116	14.3957	Sperm.only	FALSE
FBgn0039117	CG10210	3R	twister	tst	DmSP3	NA	NA	NA	NA	NA	NA	NA	NA	NA	NA	NA	NA	NA	NA	NA	1	2276163	2.95474e+06	3.59386e+06	3222794	2972480	3.04657e+06	2.52948e+06	1.34071e+06	1.05394e+06	1.16635e+06	NA	NA	NA	NA	NA	NA	5.2309e+06	6.81665e+06	6.01905e+06	3.87019e+06	2.22029e+06	0	0	0	5	3.01964e+06	confident	no.peps	NA	NA	40.8443	3.01964e+06	46.899	Sperm.only	FALSE
FBgn0260742	CG12213	3R	-	CG12213	DmSP3	NA	NA	NA	NA	NA	NA	NA	NA	NA	NA	NA	NA	NA	NA	NA	1	NA	NA	482644	625695	206838	255961	207585	60439.4	637466	707025	138058	NA	239153	NA	399945	416305	0	1.10834e+06	462800	268024	1.34449e+06	138058	239153	816251	7	547139	confident	no.peps	NA	NA	21.5461	547139	23.359	Sperm.only	FALSE
FBgn0035878	CG7182	3L	-	CG7182	DmSP3	NA	NA	NA	NA	NA	NA	NA	NA	NA	NA	NA	NA	NA	NA	NA	1	NA	NA	304891	NA	170808	220364	NA	173570	NA	NA	337382	334351	2390220	2.31502e+06	233013	194105	0	304891	391173	173570	0	671732	4.70524e+06	427118	6	834215	confident	no.peps	NA	NA	26.5351	834215	29.5156	Sperm.only	FALSE
FBgn0031996	CG8460	2L	-	CG8460	DmSP3	NA	NA	NA	NA	NA	NA	NA	NA	NA	NA	NA	NA	NA	NA	NA	1	NA	NA	NA	NA	NA	NA	NA	NA	NA	NA	NA	NA	NA	NA	NA	NA	0	0	0	0	0	0	0	0	0	0	no.reps	no.peps	NA	NA	0	0	0	Sperm.only	FALSE
FBgn0031457	CG3077	2L	Sorting nexin 21	Snx21	DmSP3	NA	NA	NA	NA	NA	NA	NA	NA	NA	NA	NA	NA	NA	NA	NA	1	277742	293189	NA	893508	NA	285858	170065	72057.8	233096	353514	1.06477e+06	1.32398e+06	665545	9853166	715947	780062	570931	893508	285858	242123	586610	2.38875e+06	1.05187e+07	1.49601e+06	8	2.12281e+06	confident	no.peps	NA	NA	36.9518	2.12281e+06	42.0552	Sperm.only	FALSE
FBgn0052484	CG32484	3L	Sphingosine kinase 2	Sk2	DmSP3	NA	NA	NA	NA	NA	NA	NA	NA	NA	NA	NA	NA	NA	NA	NA	1	NA	NA	146559	NA	NA	NA	NA	NA	NA	NA	816628	788834	1.51102e+06	619290	NA	265561	0	146559	0	0	0	1.60546e+06	2.13031e+06	265561	4	518487	confident	no.peps	NA	NA	20.8333	518487	22.8158	Sperm.only	FALSE
FBgn0030060	CG2004	X	-	CG2004	DmSP3	NA	NA	NA	NA	NA	NA	NA	NA	NA	NA	NA	NA	NA	NA	NA	1	NA	NA	175832	168332	35941.9	16840.2	NA	NA	NA	9768.16	NA	NA	NA	25211.6	NA	NA	0	344164	52782.1	0	9768.16	0	25211.6	0	4	53990.7	confident	no.peps	NA	NA	7.40132	53990.7	5.97555	Sperm.only	FALSE
FBgn0038768	CG4936	3R	-	CG4936	DmSP3	NA	NA	NA	NA	NA	NA	NA	NA	NA	NA	NA	NA	NA	NA	NA	1	15461080	13934117	30881556	32434548	33298284	39832352	30637766	19281814	1.66034e+06	1.78833e+06	6.36808e+06	6481219	2.51723e+06	2455588	5.69514e+06	5905794	29395197	63316104	73130636	49919580	3.44867e+06	1.28493e+07	4.97282e+06	1.16009e+07	8	3.10792e+07	confident	no.peps	NA	NA	67.4342	3.10792e+07	74.8755	Sperm.only	FALSE
FBgn0013718	CG33991	3L	nuclear fallout	nuf	DmSP3	NA	NA	NA	NA	NA	NA	NA	NA	NA	NA	NA	NA	NA	NA	NA	1	6.73832e+06	5952082	10121990	10170284	8.31828e+06	8499288	9015175	4.50174e+06	5801489	6030908	7.88055e+06	8602169	2.91199e+06	2.50087e+06	5089007	5287802	1.26904e+07	20292274	1.68176e+07	1.35169e+07	11832397	1.64827e+07	5.41286e+06	10376809	8	1.34277e+07	confident	no.peps	NA	NA	59.1009	1.34277e+07	66.0933	Sperm.only	FALSE
FBgn0265178	CG44243	2R	-	CG44243	DmSP3	NA	NA	NA	NA	NA	NA	NA	NA	NA	NA	NA	NA	NA	NA	NA	1	81044.7	90741	143231	NA	162026	267926	NA	102828	76983.2	90273.3	130662	83974.6	NA	NA	87286.4	127220	171786	143231	429952	102828	167257	214636	0	214506	7	180525	confident	no.peps	NA	NA	12.5	180525	12.4038	Sperm.only	FALSE
FBgn0024352	CG2720	2L	Stress induced phosphoprotein 1	Stip1	DmSP3	NA	NA	NA	NA	NA	NA	NA	NA	NA	NA	NA	NA	NA	NA	NA	2	154042	182305	1.38512e+06	1.54305e+06	502316	486897	370181	235276	345405	276956	NA	NA	NA	331626	NA	NA	336347	2.92817e+06	989213	605457	622361	0	331626	0	6	726647	confident	confident	NA	NA	25.1096	726647	27.4332	Sperm.only	FALSE
FBgn0002564	CG6821	3L	Larval serum protein 1 gamma	Lsp1gamma	DmSP3	NA	NA	NA	NA	NA	NA	NA	NA	NA	NA	NA	NA	NA	NA	NA	15	8.99322e+06	1.02817e+07	1.65878e+07	1.94288e+07	2.59698e+07	2.8458e+07	4.77273e+06	2.69181e+06	727134	796535	1.00522e+06	1.29486e+06	1.88824e+06	2.24391e+06	646370	604845	1.92749e+07	3.60166e+07	5.44278e+07	7.46453e+06	1.52367e+06	2.30008e+06	4.13215e+06	1.25121e+06	8	1.57989e+07	confident	confident	NA	NA	60.8553	1.57989e+07	67.4966	Sperm.only	FALSE
FBgn0002525	CG6944	2L	Lamin	Lam	DmSP3	NA	NA	NA	NA	NA	NA	NA	NA	NA	NA	NA	NA	NA	NA	NA	2	NA	61987.8	2.49993e+06	2.96881e+06	1.63311e+06	1.91321e+06	902784	508117	NA	197585	NA	NA	NA	NA	203654	246581	61987.8	5468738	3.54631e+06	1.4109e+06	197585	0	0	450235	6	1.39197e+06	confident	confident	NA	NA	31.4693	1.39197e+06	35.8986	Sperm.only	FALSE
FBgn0033032	CG1298	2R	kune-kune	kune	DmSP3	NA	NA	NA	NA	NA	NA	NA	NA	NA	NA	NA	NA	NA	NA	NA	1	NA	NA	NA	NA	NA	NA	NA	NA	NA	NA	NA	NA	NA	NA	NA	NA	0	0	0	0	0	0	0	0	0	0	no.reps	no.peps	NA	NA	0	0	0	Sperm.only	FALSE
FBgn0039778	CG18030	3R	Jonah 99Fi	Jon99Fi	DmSP3	NA	NA	NA	NA	NA	NA	NA	NA	NA	NA	NA	NA	NA	NA	NA	1	443293	508509	NA	693045	NA	190223	382099	250288	NA	NA	NA	NA	NA	NA	NA	NA	951803	693045	190223	632388	0	0	0	0	4	308432	confident	no.peps	NA	NA	16.3925	308432	17.0665	Sperm.only	FALSE
FBgn0028371	CG30092	2R	jitterbug	jbug	DmSP3	NA	NA	NA	NA	NA	NA	NA	NA	NA	NA	NA	NA	NA	NA	NA	1	801209	797709	1.8657e+06	1.71301e+06	1.32999e+06	1.63349e+06	1.37588e+06	671508	547319	675895	NA	974916	123269	NA	578688	531388	1.59892e+06	3.57871e+06	2.96348e+06	2.04739e+06	1.22321e+06	974916	123269	1.11008e+06	8	1.7025e+06	confident	no.peps	NA	NA	34.1009	1.7025e+06	39.1127	Sperm.only	FALSE
FBgn0027086	CG11471	3L	Isoleucyl-tRNA synthetase	IleRS	DmSP3	NA	NA	NA	NA	NA	NA	NA	NA	NA	NA	NA	NA	NA	NA	NA	1	NA	NA	207125	204905	93195.5	90373	NA	NA	NA	NA	NA	NA	NA	NA	NA	NA	0	412030	183569	0	0	0	0	0	2	74449.8	confident	no.peps	NA	NA	8.33333	74449.8	6.92621	Sperm.only	FALSE
FBgn0085476	CG34447	2L	-	CG34447	DmSP3	NA	NA	NA	NA	NA	NA	NA	NA	NA	NA	NA	NA	NA	NA	NA	1	NA	119076	655852	707728	593634	455153	682808	217037	324539	248777	78971.9	NA	NA	NA	NA	361673	119076	1.36358e+06	1.04879e+06	899845	573316	78971.9	0	361673	7	555656	confident	no.peps	NA	NA	21.7105	555656	23.5401	SFP.high	FALSE
FBgn0051104	CG31104	3R	-	CG31104	DmSP3	NA	NA	NA	NA	NA	NA	NA	NA	NA	NA	NA	NA	NA	NA	NA	4	NA	NA	7.05145e+06	8.20349e+06	303067	299257	330317	55974.7	145180	NA	NA	205350	NA	NA	NA	131012	0	1.52549e+07	602324	386292	145180	205350	0	131012	6	2.09064e+06	confident	confident	NA	NA	36.6776	2.09064e+06	41.8289	Sperm.only	FALSE
FBgn0039531	CG5611	3R	-	CG5611	DmSP3	NA	NA	NA	NA	NA	NA	NA	NA	NA	NA	NA	NA	NA	NA	NA	1	341806	499925	1455053	1.36083e+06	892955	1.32235e+06	913986	395677	197402	377645	NA	NA	NA	NA	NA	NA	841731	2.81588e+06	2.21531e+06	1.30966e+06	575047	0	0	0	5	969703	confident	no.peps	NA	NA	27.8509	969703	31.5075	Sperm.only	FALSE
FBgn0037973	CG18547	3R	-	CG18547	DmSP3	NA	NA	NA	NA	NA	NA	NA	NA	NA	NA	NA	NA	NA	NA	NA	1	NA	NA	46935.3	NA	NA	NA	NA	NA	33623.8	86664.2	NA	NA	NA	NA	NA	NA	0	46935.3	0	0	120288	0	0	0	2	20902.9	confident	no.peps	NA	NA	6.25	20902.9	4.34586	Sperm.only	FALSE
FBgn0039413	CG14556	3R	-	CG14556	DmSP3	NA	NA	NA	NA	NA	NA	NA	NA	NA	NA	NA	NA	NA	NA	NA	1	842489	715791	NA	2.05612e+06	1.32845e+06	1.51776e+06	1.14492e+06	774945	NA	NA	NA	NA	NA	NA	NA	NA	1.55828e+06	2.05612e+06	2.84621e+06	1.91986e+06	0	0	0	0	4	1.04756e+06	confident	no.peps	NA	NA	28.9474	1.04756e+06	32.5034	Sperm.only	FALSE
FBgn0032519	CG16957	2L	-	CG16957	DmSP3	NA	NA	NA	NA	NA	NA	NA	NA	NA	NA	NA	NA	NA	NA	NA	1	2.56344e+06	2.57504e+06	3.92032e+06	3.52483e+06	3.11909e+06	2.76365e+06	3.56483e+06	885370	2.46006e+06	2.32569e+06	2.46895e+06	3.75114e+06	1.83908e+06	906885	2.39555e+06	2.95745e+06	5.13848e+06	7445145	5.88274e+06	4.4502e+06	4.78576e+06	6.22008e+06	2.74596e+06	5352996	8	5.25267e+06	confident	no.peps	NA	NA	47.0395	5.25267e+06	54.6401	Sperm.only	FALSE
FBgn0032692	CG15161	2L	Intraflagellar transport 46	IFT46	DmSP3	NA	NA	NA	NA	NA	NA	NA	NA	NA	NA	NA	NA	NA	NA	NA	1	NA	NA	NA	NA	NA	NA	45897.4	NA	NA	257967	235621	327817	267556	279588	180377	164239	0	0	0	45897.4	257967	563438	547144	344616	5	219883	confident	no.peps	NA	NA	13.4868	219883	13.7619	Sperm.only	FALSE
FBgn0004657	CG1560	X	myospheroid	mys	DmSP3	NA	NA	NA	NA	NA	NA	NA	NA	NA	NA	NA	NA	NA	NA	NA	1	NA	67111.8	1.2174e+06	1.19772e+06	736883	790048	360234	184183	113892	NA	NA	NA	NA	NA	NA	NA	67111.8	2.41512e+06	1.52693e+06	544417	113892	0	0	0	5	583434	confident	no.peps	NA	NA	22.1491	583434	24.1286	Sperm.only	FALSE
FBgn0031314	CG4785	2L	Integrator 14	IntS14	DmSP3	NA	NA	NA	NA	NA	NA	NA	NA	NA	NA	NA	NA	NA	NA	NA	1	NA	NA	NA	NA	NA	NA	NA	NA	NA	NA	NA	NA	NA	NA	NA	NA	0	0	0	0	0	0	0	0	0	0	no.reps	no.peps	NA	NA	0	0	0	Sperm.only	FALSE
FBgn0035227	CG12090	3L	Increased minichromosome loss 1	Iml1	DmSP3	NA	NA	NA	NA	NA	NA	NA	NA	NA	NA	NA	NA	NA	NA	NA	1	1.62067e+06	1.76421e+06	2.25158e+06	2.34322e+06	1.45927e+06	1.61189e+06	2.47418e+06	1474181	2405672	2.39218e+06	3.08073e+06	3.13766e+06	1.03205e+06	842884	1.8589e+06	2.06804e+06	3.38488e+06	4.5948e+06	3.07116e+06	3.94836e+06	4.79786e+06	6.21839e+06	1.87494e+06	3.92694e+06	8	3.97716e+06	confident	no.peps	NA	NA	43.6952	3.97716e+06	50.249	Sperm.only	FALSE
FBgn0267727					DmSP3	NA	NA	NA	NA	NA	NA	NA	NA	NA	NA	NA	NA	NA	NA	NA	1	111561	117182	NA	NA	NA	NA	NA	NA	3.1165e+06	3.34853e+06	1.92908e+06	2389448	273678	1.1598e+06	1808569	2.08999e+06	228743	0	0	0	6.46503e+06	4.31853e+06	1.43348e+06	3.89856e+06	5	2.04304e+06	confident	no.peps	NA	NA	36.3487	2.04304e+06	41.4667	Sperm.only	FALSE
FBgn0013763	CG5210	2R	Imaginal disc growth factor 6	Idgf6	DmSP3	NA	NA	NA	NA	NA	NA	NA	NA	NA	NA	NA	NA	NA	NA	NA	3	1.61894e+06	1.78476e+06	3.23443e+06	3847338	4.12838e+06	4.99412e+06	4.00923e+06	1.87666e+06	442334	505746	NA	NA	958238	624133	NA	541711	3.40369e+06	7.08177e+06	9.1225e+06	5.88589e+06	948080	0	1.58237e+06	541711	7	3.57075e+06	confident	confident	NA	NA	42.489	3.57075e+06	48.9362	Sperm.only	FALSE
FBgn0260484	CG32789	X	Hsc/Hsp70-interacting protein	HIP	DmSP3	NA	NA	NA	NA	NA	NA	NA	NA	NA	NA	NA	NA	NA	NA	NA	NA	NA	NA	NA	NA	NA	NA	NA	NA	NA	NA	NA	NA	NA	NA	NA	NA	NA	NA	NA	NA	NA	NA	NA	NA	NA	NA	no.reps	no.peps	NA	NA	NA	NA	NA	Sperm.only	FALSE
FBgn0053815	CG33815	2L	His3:CG33815	His3:CG33815	DmSP3	NA	NA	NA	NA	NA	NA	NA	NA	NA	NA	NA	NA	NA	NA	NA	NA	NA	NA	NA	NA	NA	NA	NA	NA	NA	NA	NA	NA	NA	NA	NA	NA	NA	NA	NA	NA	NA	NA	NA	NA	NA	NA	no.reps	no.peps	NA	NA	NA	NA	NA	Sperm.only	FALSE
FBgn0053818	CG33818	2L	His3:CG33818	His3:CG33818	DmSP3	NA	NA	NA	NA	NA	NA	NA	NA	NA	NA	NA	NA	NA	NA	NA	NA	NA	NA	NA	NA	NA	NA	NA	NA	NA	NA	NA	NA	NA	NA	NA	NA	NA	NA	NA	NA	NA	NA	NA	NA	NA	NA	no.reps	no.peps	NA	NA	NA	NA	NA	Sperm.only	FALSE
FBgn0053848	CG33848	2L	His3:CG33848	His3:CG33848	DmSP3	NA	NA	NA	NA	NA	NA	NA	NA	NA	NA	NA	NA	NA	NA	NA	NA	NA	NA	NA	NA	NA	NA	NA	NA	NA	NA	NA	NA	NA	NA	NA	NA	NA	NA	NA	NA	NA	NA	NA	NA	NA	NA	no.reps	no.peps	NA	NA	NA	NA	NA	Sperm.only	FALSE
FBgn0053851	CG33851	2L	His3:CG33851	His3:CG33851	DmSP3	NA	NA	NA	NA	NA	NA	NA	NA	NA	NA	NA	NA	NA	NA	NA	NA	NA	NA	NA	NA	NA	NA	NA	NA	NA	NA	NA	NA	NA	NA	NA	NA	NA	NA	NA	NA	NA	NA	NA	NA	NA	NA	no.reps	no.peps	NA	NA	NA	NA	NA	Sperm.only	FALSE
FBgn0051613	CG31613	2L	His3:CG31613	His3:CG31613	DmSP3	NA	NA	NA	NA	NA	NA	NA	NA	NA	NA	NA	NA	NA	NA	NA	NA	NA	NA	NA	NA	NA	NA	NA	NA	NA	NA	NA	NA	NA	NA	NA	NA	NA	NA	NA	NA	NA	NA	NA	NA	NA	NA	no.reps	no.peps	NA	NA	NA	NA	NA	Sperm.only	FALSE
FBgn0053839	CG33839	2L	His3:CG33839	His3:CG33839	DmSP3	NA	NA	NA	NA	NA	NA	NA	NA	NA	NA	NA	NA	NA	NA	NA	NA	NA	NA	NA	NA	NA	NA	NA	NA	NA	NA	NA	NA	NA	NA	NA	NA	NA	NA	NA	NA	NA	NA	NA	NA	NA	NA	no.reps	no.peps	NA	NA	NA	NA	NA	Sperm.only	FALSE
FBgn0053866	CG33866	2L	His3:CG33866	His3:CG33866	DmSP3	NA	NA	NA	NA	NA	NA	NA	NA	NA	NA	NA	NA	NA	NA	NA	NA	NA	NA	NA	NA	NA	NA	NA	NA	NA	NA	NA	NA	NA	NA	NA	NA	NA	NA	NA	NA	NA	NA	NA	NA	NA	NA	no.reps	no.peps	NA	NA	NA	NA	NA	Sperm.only	FALSE
FBgn0053827	CG33827	2L	His3:CG33827	His3:CG33827	DmSP3	NA	NA	NA	NA	NA	NA	NA	NA	NA	NA	NA	NA	NA	NA	NA	NA	NA	NA	NA	NA	NA	NA	NA	NA	NA	NA	NA	NA	NA	NA	NA	NA	NA	NA	NA	NA	NA	NA	NA	NA	NA	NA	no.reps	no.peps	NA	NA	NA	NA	NA	Sperm.only	FALSE
FBgn0053863	CG33863	2L	His3:CG33863	His3:CG33863	DmSP3	NA	NA	NA	NA	NA	NA	NA	NA	NA	NA	NA	NA	NA	NA	NA	NA	NA	NA	NA	NA	NA	NA	NA	NA	NA	NA	NA	NA	NA	NA	NA	NA	NA	NA	NA	NA	NA	NA	NA	NA	NA	NA	no.reps	no.peps	NA	NA	NA	NA	NA	Sperm.only	FALSE
FBgn0053845	CG33845	2L	His3:CG33845	His3:CG33845	DmSP3	NA	NA	NA	NA	NA	NA	NA	NA	NA	NA	NA	NA	NA	NA	NA	NA	NA	NA	NA	NA	NA	NA	NA	NA	NA	NA	NA	NA	NA	NA	NA	NA	NA	NA	NA	NA	NA	NA	NA	NA	NA	NA	no.reps	no.peps	NA	NA	NA	NA	NA	Sperm.only	FALSE
FBgn0053833	CG33833	2L	His3:CG33833	His3:CG33833	DmSP3	NA	NA	NA	NA	NA	NA	NA	NA	NA	NA	NA	NA	NA	NA	NA	NA	NA	NA	NA	NA	NA	NA	NA	NA	NA	NA	NA	NA	NA	NA	NA	NA	NA	NA	NA	NA	NA	NA	NA	NA	NA	NA	no.reps	no.peps	NA	NA	NA	NA	NA	Sperm.only	FALSE
FBgn0053809	CG33809	2L	His3:CG33809	His3:CG33809	DmSP3	NA	NA	NA	NA	NA	NA	NA	NA	NA	NA	NA	NA	NA	NA	NA	NA	NA	NA	NA	NA	NA	NA	NA	NA	NA	NA	NA	NA	NA	NA	NA	NA	NA	NA	NA	NA	NA	NA	NA	NA	NA	NA	no.reps	no.peps	NA	NA	NA	NA	NA	Sperm.only	FALSE
FBgn0053830	CG33830	2L	His3:CG33830	His3:CG33830	DmSP3	NA	NA	NA	NA	NA	NA	NA	NA	NA	NA	NA	NA	NA	NA	NA	NA	NA	NA	NA	NA	NA	NA	NA	NA	NA	NA	NA	NA	NA	NA	NA	NA	NA	NA	NA	NA	NA	NA	NA	NA	NA	NA	no.reps	no.peps	NA	NA	NA	NA	NA	Sperm.only	FALSE
FBgn0053824	CG33824	2L	His3:CG33824	His3:CG33824	DmSP3	NA	NA	NA	NA	NA	NA	NA	NA	NA	NA	NA	NA	NA	NA	NA	NA	NA	NA	NA	NA	NA	NA	NA	NA	NA	NA	NA	NA	NA	NA	NA	NA	NA	NA	NA	NA	NA	NA	NA	NA	NA	NA	no.reps	no.peps	NA	NA	NA	NA	NA	Sperm.only	FALSE
FBgn0053836	CG33836	2L	His3:CG33836	His3:CG33836	DmSP3	NA	NA	NA	NA	NA	NA	NA	NA	NA	NA	NA	NA	NA	NA	NA	NA	NA	NA	NA	NA	NA	NA	NA	NA	NA	NA	NA	NA	NA	NA	NA	NA	NA	NA	NA	NA	NA	NA	NA	NA	NA	NA	no.reps	no.peps	NA	NA	NA	NA	NA	Sperm.only	FALSE
FBgn0053854	CG33854	2L	His3:CG33854	His3:CG33854	DmSP3	NA	NA	NA	NA	NA	NA	NA	NA	NA	NA	NA	NA	NA	NA	NA	NA	NA	NA	NA	NA	NA	NA	NA	NA	NA	NA	NA	NA	NA	NA	NA	NA	NA	NA	NA	NA	NA	NA	NA	NA	NA	NA	no.reps	no.peps	NA	NA	NA	NA	NA	Sperm.only	FALSE
FBgn0053860	CG33860	2L	His3:CG33860	His3:CG33860	DmSP3	NA	NA	NA	NA	NA	NA	NA	NA	NA	NA	NA	NA	NA	NA	NA	NA	NA	NA	NA	NA	NA	NA	NA	NA	NA	NA	NA	NA	NA	NA	NA	NA	NA	NA	NA	NA	NA	NA	NA	NA	NA	NA	no.reps	no.peps	NA	NA	NA	NA	NA	Sperm.only	FALSE
FBgn0053806	CG33806	2L	His3:CG33806	His3:CG33806	DmSP3	NA	NA	NA	NA	NA	NA	NA	NA	NA	NA	NA	NA	NA	NA	NA	NA	NA	NA	NA	NA	NA	NA	NA	NA	NA	NA	NA	NA	NA	NA	NA	NA	NA	NA	NA	NA	NA	NA	NA	NA	NA	NA	no.reps	no.peps	NA	NA	NA	NA	NA	Sperm.only	FALSE
FBgn0053821	CG33821	2L	His3:CG33821	His3:CG33821	DmSP3	NA	NA	NA	NA	NA	NA	NA	NA	NA	NA	NA	NA	NA	NA	NA	NA	NA	NA	NA	NA	NA	NA	NA	NA	NA	NA	NA	NA	NA	NA	NA	NA	NA	NA	NA	NA	NA	NA	NA	NA	NA	NA	no.reps	no.peps	NA	NA	NA	NA	NA	Sperm.only	FALSE
FBgn0053803	CG33803	2L	His3:CG33803	His3:CG33803	DmSP3	NA	NA	NA	NA	NA	NA	NA	NA	NA	NA	NA	NA	NA	NA	NA	NA	NA	NA	NA	NA	NA	NA	NA	NA	NA	NA	NA	NA	NA	NA	NA	NA	NA	NA	NA	NA	NA	NA	NA	NA	NA	NA	no.reps	no.peps	NA	NA	NA	NA	NA	Sperm.only	FALSE
FBgn0053842	CG33842	2L	His3:CG33842	His3:CG33842	DmSP3	NA	NA	NA	NA	NA	NA	NA	NA	NA	NA	NA	NA	NA	NA	NA	NA	NA	NA	NA	NA	NA	NA	NA	NA	NA	NA	NA	NA	NA	NA	NA	NA	NA	NA	NA	NA	NA	NA	NA	NA	NA	NA	no.reps	no.peps	NA	NA	NA	NA	NA	Sperm.only	FALSE
FBgn0053857	CG33857	2L	His3:CG33857	His3:CG33857	DmSP3	NA	NA	NA	NA	NA	NA	NA	NA	NA	NA	NA	NA	NA	NA	NA	NA	NA	NA	NA	NA	NA	NA	NA	NA	NA	NA	NA	NA	NA	NA	NA	NA	NA	NA	NA	NA	NA	NA	NA	NA	NA	NA	no.reps	no.peps	NA	NA	NA	NA	NA	Sperm.only	FALSE
FBgn0053812	CG33812	2L	His3:CG33812	His3:CG33812	DmSP3	NA	NA	NA	NA	NA	NA	NA	NA	NA	NA	NA	NA	NA	NA	NA	NA	NA	NA	NA	NA	NA	NA	NA	NA	NA	NA	NA	NA	NA	NA	NA	NA	NA	NA	NA	NA	NA	NA	NA	NA	NA	NA	no.reps	no.peps	NA	NA	NA	NA	NA	Sperm.only	FALSE
FBgn0026080	CG6121	X	Tat interactive protein 60kDa	Tip60	DmSP3	NA	NA	NA	NA	NA	NA	NA	NA	NA	NA	NA	NA	NA	NA	NA	1	NA	NA	NA	NA	NA	NA	NA	NA	NA	NA	NA	NA	NA	NA	NA	NA	0	0	0	0	0	0	0	0	0	0	no.reps	no.peps	NA	NA	0	0	0	Sperm.only	FALSE
FBgn0261617	CG15319	X	nejire	nej	DmSP3	NA	NA	NA	NA	NA	NA	NA	NA	NA	NA	NA	NA	NA	NA	NA	1	1.9683e+06	1.91512e+06	16378247	17295878	10005631	12304013	9942866	5.47793e+06	2948596	3.23235e+06	1274006	1.74245e+06	8.08883e+06	7.93993e+06	2.0075e+06	2.2427e+06	3.88342e+06	33674125	22309644	1.54208e+07	6.18094e+06	3.01646e+06	16028757	4.2502e+06	8	1.30955e+07	confident	no.peps	NA	NA	58.6075	1.30955e+07	65.8216	Sperm.only	FALSE
FBgn0031459	CG2862	2L	histidine triad nucleotide binding protein 1	HINT1	DmSP3	NA	NA	NA	NA	NA	NA	NA	NA	NA	NA	NA	NA	NA	NA	NA	1	NA	NA	NA	3519320	645987	976791	NA	NA	275105	NA	NA	NA	NA	NA	NA	NA	0	3519320	1.62278e+06	0	275105	0	0	0	3	677150	confident	no.peps	NA	NA	24.1776	677150	26.2562	Sperm.only	FALSE
FBgn0036451	CG9425	3L	Helicase with zinc finger	Helz	DmSP3	NA	NA	NA	NA	NA	NA	NA	NA	NA	NA	NA	NA	NA	NA	NA	1	1.19255e+06	1.11714e+06	2.83172e+06	2.84882e+06	1.95873e+06	2.46515e+06	2.08079e+06	1.22221e+06	1.23616e+06	1.36939e+06	1.8679e+06	2.25634e+06	2.57794e+06	2.55996e+06	1.46584e+06	1.49853e+06	2.30969e+06	5680540	4.42389e+06	3302999	2.60555e+06	4.12424e+06	5.1379e+06	2.96437e+06	8	3.81865e+06	confident	no.peps	NA	NA	43.2018	3.81865e+06	49.7963	Sperm.only	FALSE
FBgn0001216	CG8937	3L	Heat shock protein cognate 1	Hsc70-1	DmSP3	NA	NA	NA	NA	NA	NA	NA	NA	NA	NA	NA	NA	NA	NA	NA	1	3.66316e+06	3854369	18053240	19446390	8681760	10076295	6469164	3.49416e+06	2.749e+06	2.81326e+06	3363230	3.42094e+06	455140	NA	2499273	2857395	7.51753e+06	37499630	18758055	9.96333e+06	5562258	6.78417e+06	455140	5356668	8	1.14871e+07	confident	no.peps	NA	NA	56.3596	1.14871e+07	64.7352	Sperm.only	FALSE
FBgn0259740	CG42394	3R	-	CG42394	DmSP3	NA	NA	NA	NA	NA	NA	NA	NA	NA	NA	NA	NA	NA	NA	NA	1	237791	176481	223777	285497	291270	206631	200062	92491.2	NA	NA	NA	NA	213536	234648	NA	NA	414272	509274	497901	292554	0	0	448184	0	5	270273	confident	no.peps	NA	NA	15.2412	270273	15.4821	Sperm.only	FALSE
FBgn0054033	CG34033	2R	-	CG34033	DmSP3	NA	NA	NA	NA	NA	NA	NA	NA	NA	NA	NA	NA	NA	NA	NA	2	NA	NA	NA	NA	734216	712643	NA	NA	319833	432281	66909.6	127931	1.05366e+06	833267	322511	406658	0	0	1.44686e+06	0	752114	194840	1.88693e+06	729170	5	626239	confident	confident	NA	NA	23.5197	626239	25.3508	SFP.high	FALSE
FBgn0039650	CG11900	3R	Metazoan SpoT homolog-1	Mesh1	DmSP3	NA	NA	NA	NA	NA	NA	NA	NA	NA	NA	NA	NA	NA	NA	NA	1	NA	NA	NA	NA	NA	NA	NA	NA	NA	NA	NA	NA	380924704	407623296	NA	NA	0	0	0	0	0	0	788548000	0	1	98568500	no.reps	no.peps	NA	NA	78.8377	98568500	84.201	Sperm.only	FALSE
FBgn0014877	CG6155	2R	Roe1	Roe1	DmSP3	NA	NA	NA	NA	NA	NA	NA	NA	NA	NA	NA	NA	NA	NA	NA	1	NA	NA	528751	789847	NA	NA	NA	NA	NA	NA	NA	NA	999253	NA	NA	NA	0	1.3186e+06	0	0	0	0	999253	0	2	289731	confident	no.peps	NA	NA	16.0636	289731	16.7044	Sperm.only	FALSE
FBgn0029958	CG12151	X	Pyruvate dehydrogenase phosphatase	Pdp	DmSP3	NA	NA	NA	NA	NA	NA	NA	NA	NA	NA	NA	NA	NA	NA	NA	1	NA	NA	32370.3	45927.8	NA	NA	NA	NA	NA	NA	NA	NA	NA	NA	NA	NA	0	78298.1	0	0	0	0	0	0	1	9787.27	no.reps	no.peps	NA	NA	5.97588	9787.27	3.84789	Sperm.only	FALSE
FBgn0039156	CG6178	3R	-	CG6178	DmSP3	NA	NA	NA	NA	NA	NA	NA	NA	NA	NA	NA	NA	NA	NA	NA	1	245014	327183	767291	689236	561367	550233	324766	134260	420679	325133	NA	NA	NA	NA	192650	NA	572197	1.45653e+06	1.1116e+06	459025	745812	0	0	192650	6	567226	confident	no.peps	NA	NA	21.7654	567226	23.7211	Sperm.only	FALSE
FBgn0038074	CG6188	3R	Glycine N-methyltransferase	Gnmt	DmSP3	NA	NA	NA	NA	NA	NA	NA	NA	NA	NA	NA	NA	NA	NA	NA	1	NA	NA	NA	NA	NA	NA	NA	NA	NA	NA	NA	NA	NA	NA	NA	NA	0	0	0	0	0	0	0	0	0	0	no.reps	no.peps	NA	NA	0	0	0	Sperm.only	FALSE
FBgn0050000	CG30000	2R	Glutathione S transferase T1	GstT1	DmSP3	NA	NA	NA	NA	NA	NA	NA	NA	NA	NA	NA	NA	NA	NA	NA	1	381653	390406	1329456	1.40462e+06	1.05685e+06	968617	739945	459063	NA	322284	NA	175201	NA	NA	NA	NA	772058	2.73407e+06	2.02547e+06	1.19901e+06	322284	175201	0	0	6	903512	confident	no.peps	NA	NA	27.1382	903512	30.5115	Sperm.only	FALSE
FBgn0035904	CG6776	3L	Glutathione S transferase O3	GstO3	DmSP3	NA	NA	NA	NA	NA	NA	NA	NA	NA	NA	NA	NA	NA	NA	NA	1	NA	NA	586720	461328	NA	NA	NA	NA	NA	NA	1.00432e+06	1.02879e+06	NA	NA	336803	312958	0	1.04805e+06	0	0	0	2.03311e+06	0	649761	3	466364	confident	no.peps	NA	NA	20.011	466364	21.4577	Sperm.only	FALSE
FBgn0063493	CG17531	2R	Glutathione S transferase E7	GstE7	DmSP3	NA	NA	NA	NA	NA	NA	NA	NA	NA	NA	NA	NA	NA	NA	NA	1	NA	NA	311043	250306	NA	NA	NA	NA	NA	NA	NA	NA	NA	NA	NA	NA	0	561348	0	0	0	0	0	0	1	70168.5	no.reps	no.peps	NA	NA	8.16886	70168.5	6.7904	Sperm.only	FALSE
FBgn0264574	CG43946	3L	Glucose transporter 1	Glut1	DmSP3	NA	NA	NA	NA	NA	NA	NA	NA	NA	NA	NA	NA	NA	NA	NA	1	NA	NA	NA	NA	NA	NA	NA	NA	NA	NA	NA	NA	NA	NA	NA	NA	0	0	0	0	0	0	0	0	0	0	no.reps	no.peps	NA	NA	0	0	0	Sperm.only	FALSE
FBgn0030745	CG4239	X	-	CG4239	DmSP3	NA	NA	NA	NA	NA	NA	NA	NA	NA	NA	NA	NA	NA	NA	NA	2	NA	NA	227147	241579	122649	115958	48281.1	31424.9	NA	NA	NA	NA	NA	NA	NA	NA	0	468726	238607	79706	0	0	0	0	3	98379.9	confident	confident	NA	NA	9.42982	98379.9	8.19375	Sperm.only	FALSE
FBgn0040308	CG1274	3L	Thioredoxin peroxidase 2	Jafrac2	DmSP3	NA	NA	NA	NA	NA	NA	NA	NA	NA	NA	NA	NA	NA	NA	NA	1	NA	NA	900331	751929	481122	380810	262648	NA	NA	NA	NA	NA	NA	NA	NA	NA	0	1.65226e+06	861932	262648	0	0	0	0	3	347105	confident	no.peps	NA	NA	17.5987	347105	18.3341	SFP.high	FALSE
FBgn0052528	CG32528	X	parvin	parvin	DmSP3	NA	NA	NA	NA	NA	NA	NA	NA	NA	NA	NA	NA	NA	NA	NA	2	NA	NA	486441	651793	NA	335031	NA	NA	NA	NA	NA	NA	NA	NA	NA	NA	0	1.13823e+06	335031	0	0	0	0	0	2	184158	confident	confident	NA	NA	12.6096	184158	12.4491	Sperm.only	FALSE
FBgn0034247	CG6484	2R	-	CG6484	DmSP3	NA	NA	NA	NA	NA	NA	NA	NA	NA	NA	NA	NA	NA	NA	NA	4	NA	392223	1.47844e+07	1.23967e+07	1.05517e+06	117544	NA	517894	337867	NA	57184.9	NA	187543	NA	86561.5	NA	392223	2.71811e+07	1.17271e+06	517894	337867	57184.9	187543	86561.5	8	3.74164e+06	confident	confident	NA	NA	42.9276	3.74164e+06	49.6152	Sperm.only	FALSE
FBgn0031998	CG8451	2L	Sodium/solute co-transporter-like 5A11	SLC5A11	DmSP3	NA	NA	NA	NA	NA	NA	NA	NA	NA	NA	NA	NA	NA	NA	NA	1	NA	NA	843496	591954	358883	365255	278685	76497.1	NA	NA	134302	NA	NA	NA	NA	NA	0	1.43545e+06	724138	355183	0	134302	0	0	4	331134	confident	no.peps	NA	NA	17.0504	331134	17.9267	SFP.low	FALSE
FBgn0030403	CG1824	X	-	CG1824	DmSP3	NA	NA	NA	NA	NA	NA	NA	NA	NA	NA	NA	NA	NA	NA	NA	1	NA	NA	NA	NA	NA	NA	NA	NA	NA	NA	NA	NA	NA	NA	NA	NA	0	0	0	0	0	0	0	0	0	0	no.reps	no.peps	NA	NA	0	0	0	Sperm.only	FALSE
FBgn0037387	CG1213	3R	-	CG1213	DmSP3	NA	NA	NA	NA	NA	NA	NA	NA	NA	NA	NA	NA	NA	NA	NA	1	NA	NA	2.26844e+06	1.95527e+06	434458	697085	209517	149730	NA	NA	NA	NA	NA	NA	NA	NA	0	4.2237e+06	1.13154e+06	359246	0	0	0	0	3	714312	confident	no.peps	NA	NA	24.7259	714312	26.9805	Sperm.only	FALSE
FBgn0030484	CG1681	X	Glutathione S transferase T4	GstT4	DmSP3	NA	NA	NA	NA	NA	NA	NA	NA	NA	NA	NA	NA	NA	NA	NA	1	NA	NA	NA	NA	NA	NA	NA	NA	NA	NA	NA	NA	NA	NA	NA	NA	0	0	0	0	0	0	0	0	0	0	no.reps	no.peps	NA	NA	0	0	0	Sperm.only	FALSE
FBgn0039184	CG6432	3R	-	CG6432	DmSP3	NA	NA	NA	NA	NA	NA	NA	NA	NA	NA	NA	NA	NA	NA	NA	1	611421	520009	NA	NA	146202	NA	NA	NA	153304	NA	330835	337814	NA	NA	NA	NA	1.13143e+06	0	146202	0	153304	668650	0	0	4	262448	confident	no.peps	NA	NA	14.9671	262448	15.1652	Sperm.only	FALSE
FBgn0035034	CG3565	2R	-	CG3565	DmSP3	NA	NA	NA	NA	NA	NA	NA	NA	NA	NA	NA	NA	NA	NA	NA	1	924564	826952	1.81536e+06	2216397	1.26066e+06	965842	1.43902e+06	546341	942262	840803	863039	768722	NA	NA	408796	426334	1.75152e+06	4.03176e+06	2.2265e+06	1.98536e+06	1.78306e+06	1.63176e+06	0	835130	7	1.78064e+06	confident	no.peps	NA	NA	34.7588	1.78064e+06	39.7918	Sperm.only	FALSE
FBgn0037610	CG8043	3R	-	CG8043	DmSP3	NA	NA	NA	NA	NA	NA	NA	NA	NA	NA	NA	NA	NA	NA	NA	2	NA	74101.5	2.4301e+06	1.94273e+06	212823	203673	325423	NA	NA	NA	NA	NA	251275	189589	NA	NA	74101.5	4.37283e+06	416495	325423	0	0	440864	0	5	703714	confident	confident	NA	NA	24.5614	703714	26.7542	Sperm.only	FALSE
FBgn0039311	CG10513	3R	-	CG10513	DmSP3	NA	NA	NA	NA	NA	NA	NA	NA	NA	NA	NA	NA	NA	NA	NA	1	NA	NA	NA	NA	NA	NA	NA	NA	87212.6	NA	NA	NA	900461	1.02484e+06	288524	NA	0	0	0	0	87212.6	0	1.9253e+06	288524	3	287629	confident	no.peps	NA	NA	15.8991	287629	16.5686	Sperm.only	FALSE
FBgn0031129	CG1324	X	-	CG1324	DmSP3	NA	NA	NA	NA	NA	NA	NA	NA	NA	NA	NA	NA	NA	NA	NA	1	522618	533133	902826	850814	628883	719033	1.3705e+06	821995	463437	508810	1.04915e+06	1.23343e+06	1.45634e+06	1.50186e+06	966674	1002562	1055751	1.75364e+06	1.34792e+06	2.19249e+06	972247	2.28258e+06	2.95819e+06	1.96924e+06	8	1.81651e+06	confident	no.peps	NA	NA	35.0877	1.81651e+06	40.0181	Sperm.only	FALSE
FBgn0039325	CG10560	3R	-	CG10560	DmSP3	NA	NA	NA	NA	NA	NA	NA	NA	NA	NA	NA	NA	NA	NA	NA	1	NA	NA	NA	NA	NA	NA	NA	NA	NA	NA	NA	NA	190225	233851	NA	NA	0	0	0	0	0	0	424076	0	1	53009.6	no.reps	no.peps	NA	NA	7.34649	53009.6	5.88502	SFP.low	FALSE
FBgn0039313	CG11892	3R	-	CG11892	DmSP3	NA	NA	NA	NA	NA	NA	NA	NA	NA	NA	NA	NA	NA	NA	NA	2	NA	NA	NA	NA	176753	NA	NA	NA	NA	NA	NA	NA	745554	756181	NA	NA	0	0	176753	0	0	0	1.50173e+06	0	2	209811	confident	confident	NA	NA	13.2675	209811	13.3092	SFP.low	FALSE
FBgn0035519	CG1309	3L	-	CG1309	DmSP3	NA	NA	NA	NA	NA	NA	NA	NA	NA	NA	NA	NA	NA	NA	NA	1	NA	NA	357466	155859	NA	NA	NA	NA	NA	NA	NA	NA	NA	NA	NA	NA	0	513325	0	0	0	0	0	0	1	64165.6	no.reps	no.peps	NA	NA	7.78509	64165.6	6.42825	Sperm.only	FALSE
FBgn0031824	CG9547	2L	-	CG9547	DmSP3	NA	NA	NA	NA	NA	NA	NA	NA	NA	NA	NA	NA	NA	NA	NA	1	NA	NA	NA	NA	NA	NA	NA	NA	NA	NA	NA	NA	NA	NA	NA	NA	0	0	0	0	0	0	0	0	0	0	no.reps	no.peps	NA	NA	0	0	0	Sperm.only	FALSE
FBgn0045827	CG13245	2L	-	CG13245	DmSP3	NA	NA	NA	NA	NA	NA	NA	NA	NA	NA	NA	NA	NA	NA	NA	1	297767	NA	224988	NA	NA	NA	131367	97465.7	NA	122140	NA	132951	NA	977001	993395	1.12481e+06	297767	224988	0	228832	122140	132951	977001	2.1182e+06	7	512735	confident	no.peps	NA	NA	20.7237	512735	22.4083	Sperm.only	FALSE
FBgn0035995	CG3529	3L	-	CG3529	DmSP3	NA	NA	NA	NA	NA	NA	NA	NA	NA	NA	NA	NA	NA	NA	NA	1	16533.9	8583.22	124097	170154	62885.4	44219.7	41123.5	NA	NA	NA	NA	NA	29042.4	38833.2	NA	NA	25117.2	294250	107105	41123.5	0	0	67875.6	0	5	66933.9	confident	no.peps	NA	NA	7.94956	66933.9	6.60933	Sperm.only	FALSE
FBgn0259964	CG42474	2L	Seminal fluid protein 33A3	Sfp33A3	DmSP3	NA	NA	NA	NA	NA	NA	NA	NA	NA	NA	NA	NA	NA	NA	NA	3	NA	NA	NA	NA	212068	NA	NA	NA	1.03344e+06	1.16254e+06	46637888	53962524	623165	1.07084e+06	3.21109e+06	3379403	0	0	212068	0	2.19598e+06	100600412	1.69401e+06	6.59049e+06	5	1.39116e+07	confident	confident	NA	NA	59.4298	1.39116e+07	66.3649	SFP.high	FALSE
FBgn0029752	CG3315	X	Thioredoxin T	TrxT	DmSP3	NA	NA	NA	NA	NA	NA	NA	NA	NA	NA	NA	NA	NA	NA	NA	1	NA	NA	855544	1.01348e+06	NA	NA	NA	NA	NA	NA	NA	NA	403297	363514	NA	NA	0	1.86903e+06	0	0	0	0	766810	0	2	329480	confident	no.peps	NA	NA	16.9956	329480	17.8361	Sperm.only	FALSE
FBgn0085198	CG34169	2L	-	CG34169	DmSP3	NA	NA	NA	NA	NA	NA	NA	NA	NA	NA	NA	NA	NA	NA	NA	1	NA	NA	NA	NA	NA	NA	NA	NA	NA	NA	NA	NA	NA	NA	NA	NA	0	0	0	0	0	0	0	0	0	0	no.reps	no.peps	NA	NA	0	0	0	Sperm.only	FALSE
FBgn0085204	CG34175	2L	-	CG34175	DmSP3	NA	NA	NA	NA	NA	NA	NA	NA	NA	NA	NA	NA	NA	NA	NA	2	NA	NA	NA	508650	NA	NA	NA	NA	539953	561511	310108	317896	1.45028e+06	1.24024e+06	1.1586e+06	1.17855e+06	0	508650	0	0	1.10146e+06	628005	2.69051e+06	2.33715e+06	5	908223	confident	confident	NA	NA	27.193	908223	30.5568	Sperm.only	FALSE
FBgn0030955	CG6891	X	-	CG6891	DmSP3	NA	NA	NA	NA	NA	NA	NA	NA	NA	NA	NA	NA	NA	NA	NA	1	NA	NA	NA	NA	564140	832641	NA	NA	221233	386184	501594	571325	773651	947298	735252	1.12636e+06	0	0	1.39678e+06	0	607417	1.07292e+06	1.72095e+06	1.86161e+06	5	832459	confident	no.peps	NA	NA	26.4803	832459	29.4251	Sperm.only	FALSE
FBgn0036173	CG7394	3L	-	CG7394	DmSP3	NA	NA	NA	NA	NA	NA	NA	NA	NA	NA	NA	NA	NA	NA	NA	1	NA	13249.2	92138.1	116983	55352.8	51369.7	29058.9	NA	11236.4	NA	NA	NA	30713.3	37874	NA	NA	13249.2	209121	106722	29058.9	11236.4	0	68587.3	0	6	54746.9	confident	no.peps	NA	NA	7.45614	54746.9	6.02082	Sperm.only	FALSE
FBgn0035601	CG10640	3L	Ubiquitin-conjugating enzyme variant 1A	Uev1A	DmSP3	NA	NA	NA	NA	NA	NA	NA	NA	NA	NA	NA	NA	NA	NA	NA	1	15056671	13636719	24100896	22728354	21094522	22076870	19500644	11512804	10145016	10704861	18165644	21095254	348331	374547	10658063	10810399	28693390	46829250	43171392	31013448	20849877	39260898	722879	21468462	8	2.90012e+07	confident	no.peps	NA	NA	66.7215	2.90012e+07	74.1965	Sperm.only	FALSE
FBgn0032871	CG2611	2L	-	CG2611	DmSP3	NA	NA	NA	NA	NA	NA	NA	NA	NA	NA	NA	NA	NA	NA	NA	1	702321	701725	827748	960826	5641945	6864713	613216	287044	4676744	5.56253e+06	4997633	5.64092e+06	4.46239e+06	4.06462e+06	5.14112e+06	6296712	1.40405e+06	1.78857e+06	12506658	900260	1.02393e+07	1.06386e+07	8.527e+06	1.14378e+07	8	7.18027e+06	confident	no.peps	NA	NA	50.8772	7.18027e+06	59.0765	Sperm.only	FALSE
FBgn0000566	CG5345	2R	Ecdysone-induced protein 55E	Eip55E	DmSP3	NA	NA	NA	NA	NA	NA	NA	NA	NA	NA	NA	NA	NA	NA	NA	1	NA	NA	551689	387182	210252	259054	NA	71888.5	NA	NA	NA	NA	114689	NA	NA	NA	0	938871	469306	71888.5	0	0	114689	0	4	199344	confident	no.peps	NA	NA	13.1579	199344	13.1281	Sperm.only	FALSE
FBgn0263200	CG9232	2L	Galactose-1-phosphate uridylyltransferase	Galt	DmSP3	NA	NA	NA	NA	NA	NA	NA	NA	NA	NA	NA	NA	NA	NA	NA	1	21393966	2.16182e+07	3.04808e+07	32001506	26971990	33895684	2.60832e+07	16415345	15873662	17501810	1.78735e+07	1.87027e+07	3.75612e+06	3.48134e+06	15069291	15898867	4.30122e+07	6.24823e+07	60867674	4.24986e+07	33375472	3.65762e+07	7.23746e+06	30968158	8	3.96273e+07	confident	no.peps	NA	NA	70.614	3.96273e+07	76.8674	Sperm.only	FALSE
FBgn0031920	CG6441	2L	-	CG6441	DmSP3	NA	NA	NA	NA	NA	NA	NA	NA	NA	NA	NA	NA	NA	NA	NA	1	25704.4	NA	418338	411308	54164.5	133586	60621.9	NA	NA	NA	NA	NA	NA	NA	NA	NA	25704.4	829646	187751	60621.9	0	0	0	0	4	137965	confident	no.peps	NA	NA	10.636	137965	9.95926	Sperm.only	FALSE
FBgn0033320	CG8586	2R	-	CG8586	DmSP3	NA	NA	NA	NA	NA	NA	NA	NA	NA	NA	NA	NA	NA	NA	NA	1	NA	NA	NA	NA	NA	NA	NA	NA	NA	NA	NA	NA	NA	NA	NA	NA	0	0	0	0	0	0	0	0	0	0	no.reps	no.peps	NA	NA	0	0	0	Sperm.only	FALSE
FBgn0015544	CG13570	2R	spaghetti	spag	DmSP3	NA	NA	NA	NA	NA	NA	NA	NA	NA	NA	NA	NA	NA	NA	NA	1	NA	NA	NA	NA	NA	NA	NA	NA	NA	NA	NA	NA	NA	NA	NA	NA	0	0	0	0	0	0	0	0	0	0	no.reps	no.peps	NA	NA	0	0	0	Sperm.only	FALSE
FBgn0033241	CG2915	2R	-	CG2915	DmSP3	NA	NA	NA	NA	NA	NA	NA	NA	NA	NA	NA	NA	NA	NA	NA	1	NA	NA	NA	NA	NA	NA	NA	NA	NA	NA	NA	NA	425713	444663	NA	NA	0	0	0	0	0	0	870376	0	1	108797	no.reps	no.peps	NA	NA	9.64912	108797	8.60118	Sperm.only	FALSE
FBgn0038219	CG14839	3R	-	CG14839	DmSP3	NA	NA	NA	NA	NA	NA	NA	NA	NA	NA	NA	NA	NA	NA	NA	3	851219	738428	1.18656e+06	942534	1288315	1.39184e+06	1.01052e+06	527642	573746	686890	1.18536e+06	1.39995e+06	362029	329263	1.08042e+06	1.19147e+06	1.58965e+06	2.1291e+06	2.68016e+06	1.53816e+06	1.26064e+06	2.58531e+06	691292	2.27189e+06	8	1.84327e+06	confident	confident	NA	NA	35.2522	1.84327e+06	40.1539	Sperm.only	FALSE
FBgn0038054	CG5509	3R	-	CG5509	DmSP3	NA	NA	NA	NA	NA	NA	NA	NA	NA	NA	NA	NA	NA	NA	NA	3	721003	715213	1.11221e+06	1.24263e+06	1.32734e+06	1.31545e+06	1.36689e+06	745642	1.11922e+06	1.6552e+06	1.46641e+06	1.67404e+06	654348	603776	680219	1.21514e+06	1.43622e+06	2.35484e+06	2.64279e+06	2.11253e+06	2.77442e+06	3.14045e+06	1.25812e+06	1.89536e+06	8	2.20184e+06	confident	confident	NA	NA	37.5	2.20184e+06	42.5532	Sperm.only	FALSE
FBgn0033093	CG3270	2R	-	CG3270	DmSP3	NA	NA	NA	NA	NA	NA	NA	NA	NA	NA	NA	NA	NA	NA	NA	1	NA	NA	NA	NA	NA	NA	NA	NA	NA	NA	NA	NA	1.67451e+06	1.81578e+06	NA	NA	0	0	0	0	0	0	3.49029e+06	0	1	436286	no.reps	no.peps	NA	NA	19.4079	436286	20.507	Sperm.only	FALSE
FBgn0033593	CG9080	2R	Listericin	Listericin	DmSP3	NA	NA	NA	NA	NA	NA	NA	NA	NA	NA	NA	NA	NA	NA	NA	1	12838648	12077782	28880242	28110462	22953060	20937602	22926960	11811452	98256072	104405568	24527564	29634560	NA	NA	24590614	25571124	24916430	56990704	43890662	34738412	202661640	54162124	0	50161738	7	5.84402e+07	confident	no.peps	NA	NA	74.068	5.84402e+07	80.2173	Sperm.only	FALSE
FBgn0034480	CG16898	2R	-	CG16898	DmSP3	NA	NA	NA	NA	NA	NA	NA	NA	NA	NA	NA	NA	NA	NA	NA	2	NA	NA	NA	NA	NA	NA	NA	NA	NA	NA	NA	NA	NA	NA	NA	NA	0	0	0	0	0	0	0	0	0	0	no.reps	confident	NA	NA	0	0	0	Sperm.only	FALSE
FBgn0086657	CG2615	2L	I-kappaB kinase epsilon	IKKepsilon	DmSP3	NA	NA	NA	NA	NA	NA	NA	NA	NA	NA	NA	NA	NA	NA	NA	1	464497	540022	1.89689e+06	1.72699e+06	1.59804e+06	1.69217e+06	1.74328e+06	918343	1.51708e+06	1.17767e+06	NA	181826	90713.1	99109.3	510093	533219	1.00452e+06	3.62388e+06	3.2902e+06	2.66162e+06	2694743	181826	189822	1.04331e+06	8	1.83624e+06	confident	no.peps	NA	NA	35.1974	1.83624e+06	40.1086	Sperm.only	FALSE
FBgn0031801	CG9498	2L	-	CG9498	DmSP3	NA	NA	NA	NA	NA	NA	NA	NA	NA	NA	NA	NA	NA	NA	NA	2	NA	NA	444584	444621	NA	284479	NA	86788.2	64257.1	199467	NA	NA	1.54227e+06	2.17211e+06	179211	NA	0	889206	284479	86788.2	263724	0	3.71438e+06	179211	6	677223	confident	confident	NA	NA	24.2325	677223	26.3015	Sperm.only	FALSE
FBgn0030668	CG8128	X	-	CG8128	DmSP3	NA	NA	NA	NA	NA	NA	NA	NA	NA	NA	NA	NA	NA	NA	NA	2	1.25013e+06	1.15735e+06	3.56839e+06	3076381	2.46589e+06	1094376	1.90066e+06	1.01336e+06	839956	924558	1.02877e+06	1.16309e+06	1.15647e+06	300356	697969	676263	2.40748e+06	6.64477e+06	3.56027e+06	2.91402e+06	1.76451e+06	2.19186e+06	1.45682e+06	1.37423e+06	8	2.78925e+06	confident	confident	NA	NA	40.0219	2.78925e+06	45.9484	Sperm.only	FALSE
FBgn0033451	CG1665	2R	Mitochondrial amidoxime reducing component	Marc	DmSP3	NA	NA	NA	NA	NA	NA	NA	NA	NA	NA	NA	NA	NA	NA	NA	1	NA	94876	1.32824e+06	1126445	764020	725248	453496	184858	NA	NA	109016	NA	NA	NA	NA	NA	94876	2.45468e+06	1489268	638355	0	109016	0	0	5	598275	confident	no.peps	NA	NA	22.7522	598275	24.6718	Sperm.only	FALSE
FBgn0032845	CG10747	2L	-	CG10747	DmSP3	NA	NA	NA	NA	NA	NA	NA	NA	NA	NA	NA	NA	NA	NA	NA	1	4.40557e+08	4.27077e+08	7.19923e+08	7.49483e+08	6.52415e+08	7.43694e+08	5.89648e+08	321342753	3.40765e+08	3.9275e+08	5.10996e+08	6.26899e+08	5.65818e+08	6.06493e+08	334572404	3.93489e+08	8.67634e+08	1.46941e+09	1.39611e+09	9.1099e+08	7.33515e+08	1137894873	1172311604	7.28061e+08	8	1.05199e+09	confident	no.peps	NA	NA	94.0789	1.05199e+09	96.1521	Sperm.only	FALSE
FBgn0030594	CG9509	X	fezzik	fiz	DmSP3	NA	NA	NA	NA	NA	NA	NA	NA	NA	NA	NA	NA	NA	NA	NA	2	NA	NA	310843	357802	NA	NA	NA	NA	NA	NA	NA	NA	1.00764e+06	1.05451e+06	NA	NA	0	668645	0	0	0	0	2.06215e+06	0	2	341350	confident	confident	NA	NA	17.4342	341350	18.1077	SFP.low	FALSE
FBgn0038450	CG17560	3R	-	CG17560	DmSP3	NA	NA	NA	NA	NA	NA	NA	NA	NA	NA	NA	NA	NA	NA	NA	1	NA	NA	NA	NA	NA	NA	NA	NA	NA	NA	NA	NA	NA	NA	NA	NA	0	0	0	0	0	0	0	0	0	0	no.reps	no.peps	NA	NA	0	0	0	Sperm.only	FALSE
FBgn0000639	CG17285	3L	Fat body protein 1	Fbp1	DmSP3	NA	NA	NA	NA	NA	NA	NA	NA	NA	NA	NA	NA	NA	NA	NA	28	1.76357e+07	1.79863e+07	4.53129e+07	4.38677e+07	6.66269e+07	7.38468e+07	6.89934e+06	3.82551e+06	89551.2	250686	652578	648314	NA	435603	NA	24380.7	3.5622e+07	8.91806e+07	1.40474e+08	1.07248e+07	340237	1.30089e+06	435603	24380.7	8	3.47628e+07	confident	confident	NA	NA	68.8596	3.47628e+07	75.6451	Sperm.only	FALSE
FBgn0000635	CG3665	X	Fasciclin 2	Fas2	DmSP3	NA	NA	NA	NA	NA	NA	NA	NA	NA	NA	NA	NA	NA	NA	NA	3	6424901	7.08914e+06	11659634	12601515	9114247	12062365	8.10951e+06	6.31705e+06	5.84859e+06	6.72137e+06	5980334	7.94571e+06	905820	581038	5098086	5.80016e+06	1.3514e+07	24261149	21176612	14426560	12569956	1.3926e+07	1.48686e+06	1.08983e+07	8	1.40324e+07	confident	confident	NA	NA	59.5943	1.40324e+07	66.5007	Sperm.only	FALSE
FBgn0011570	CG17158	2L	capping protein beta	cpb	DmSP3	NA	NA	NA	NA	NA	NA	NA	NA	NA	NA	NA	NA	NA	NA	NA	1	NA	NA	270337	388449	156091	254325	167710	NA	NA	NA	NA	NA	NA	NA	NA	NA	0	658785	410416	167710	0	0	0	0	3	154614	confident	no.peps	NA	NA	11.0746	154614	10.8646	Sperm.only	FALSE
FBgn0026259	CG10840	3L	eukaryotic translation initiation factor 5B	eIF5B	DmSP3	NA	NA	NA	NA	NA	NA	NA	NA	NA	NA	NA	NA	NA	NA	NA	1	NA	NA	NA	298819	NA	NA	NA	NA	NA	NA	NA	NA	NA	NA	NA	NA	0	298819	0	0	0	0	0	0	1	37352.3	no.reps	no.peps	NA	NA	6.90789	37352.3	5.25124	Sperm.only	FALSE
FBgn0034654	CG10306	2R	eukaryotic translation initiation factor 3 subunit k	eIF3k	DmSP3	NA	NA	NA	NA	NA	NA	NA	NA	NA	NA	NA	NA	NA	NA	NA	1	NA	NA	NA	NA	NA	NA	NA	NA	NA	NA	NA	NA	NA	NA	NA	NA	0	0	0	0	0	0	0	0	0	0	no.reps	no.peps	NA	NA	0	0	0	SFP.low	FALSE
FBgn0040227	CG10161	3R	eukaryotic translation initiation factor 3 subunit d1	eIF3d1	DmSP3	NA	NA	NA	NA	NA	NA	NA	NA	NA	NA	NA	NA	NA	NA	NA	1	122399	201673	753135	791202	348091	485668	397821	195821	171604	192673	NA	NA	NA	NA	138567	163103	324072	1.54434e+06	833759	593642	364278	0	0	301670	6	495220	confident	no.peps	NA	NA	20.5044	495220	22.1367	Sperm.only	FALSE
FBgn0034237	CG4878	2R	eukaryotic translation initiation factor 3 subunit b	eIF3b	DmSP3	NA	NA	NA	NA	NA	NA	NA	NA	NA	NA	NA	NA	NA	NA	NA	1	63149.1	NA	425922	400896	160938	204462	121190	NA	NA	NA	NA	NA	NA	NA	NA	NA	63149.1	826819	365401	121190	0	0	0	0	4	172070	confident	no.peps	NA	NA	12.0614	172070	11.9058	Sperm.only	FALSE
FBgn0037135	CG7414	3L	-	CG7414	DmSP3	NA	NA	NA	NA	NA	NA	NA	NA	NA	NA	NA	NA	NA	NA	NA	1	36483.5	53938.9	413757	508802	214466	250707	151785	60346.4	45746.8	62418.5	32692	43050.6	115304	129898	90163.6	70704.6	90422.4	922558	465173	212132	108165	75742.6	245202	160868	8	285033	confident	no.peps	NA	NA	15.6798	285033	16.2064	Sperm.only	FALSE
FBgn0004926	CG4153	3L	eukaryotic translation initiation factor 2 subunit beta	eIF2beta	DmSP3	NA	NA	NA	NA	NA	NA	NA	NA	NA	NA	NA	NA	NA	NA	NA	1	NA	NA	771623	397062	199556	325444	240339	172739	NA	89081.3	NA	NA	NA	NA	NA	NA	0	1.16868e+06	525000	413078	89081.3	0	0	0	4	274481	confident	no.peps	NA	NA	15.4057	274481	15.799	Sperm.only	FALSE
FBgn0028737	CG6341	2R	eukaryotic translation elongation factor 1 beta	eEF1beta	DmSP3	NA	NA	NA	NA	NA	NA	NA	NA	NA	NA	NA	NA	NA	NA	NA	1	NA	NA	NA	NA	NA	NA	NA	NA	NA	NA	NA	NA	NA	NA	NA	NA	0	0	0	0	0	0	0	0	0	0	no.reps	no.peps	NA	NA	0	0	0	Sperm.only	FALSE
FBgn0010053	CG15101	2R	Juvenile hormone epoxide hydrolase 1	Jheh1	DmSP3	NA	NA	NA	NA	NA	NA	NA	NA	NA	NA	NA	NA	NA	NA	NA	1	NA	NA	1.33447e+06	1364787	591565	711902	402210	280972	NA	NA	NA	NA	NA	NA	NA	NA	0	2.69926e+06	1303467	683182	0	0	0	0	3	585738	confident	no.peps	NA	NA	22.2588	585738	24.2644	Sperm.only	FALSE
FBgn0033309	CG8735	2R	Lunapark	Lnpk	DmSP3	NA	NA	NA	NA	NA	NA	NA	NA	NA	NA	NA	NA	NA	NA	NA	1	127351	NA	900438	983768	281653	449591	418627	42195.9	NA	NA	241418	790334	NA	92772.2	NA	NA	127351	1884206	731245	460823	0	1031752	92772.2	0	6	541019	confident	no.peps	NA	NA	21.2719	541019	23.1326	Sperm.only	FALSE
FBgn0032646	CG6412	2L	mitochondrial translation elongation factor Ts	mEFTs	DmSP3	NA	NA	NA	NA	NA	NA	NA	NA	NA	NA	NA	NA	NA	NA	NA	2	NA	NA	2.1639e+06	1.99166e+06	NA	407861	188667	179025	NA	NA	NA	NA	NA	NA	NA	NA	0	4.15556e+06	407861	367692	0	0	0	0	3	616389	confident	confident	NA	NA	23.4101	616389	25.1698	Sperm.only	FALSE
FBgn0024973	CG2701	X	-	CG2701	DmSP3	NA	NA	NA	NA	NA	NA	NA	NA	NA	NA	NA	NA	NA	NA	NA	1	NA	NA	NA	NA	NA	NA	NA	NA	NA	NA	216245	3.39059e+06	1.42941e+06	2.5835e+06	274401	236337	0	0	0	0	0	3.60684e+06	4012909	510738	3	1.01631e+06	confident	no.peps	NA	NA	28.3991	1.01631e+06	31.9149	Sperm.only	FALSE
FBgn0027066	CG3265	2R	Eb1	Eb1	DmSP3	NA	NA	NA	NA	NA	NA	NA	NA	NA	NA	NA	NA	NA	NA	NA	1	NA	NA	NA	NA	NA	NA	NA	NA	NA	NA	NA	NA	NA	NA	NA	NA	0	0	0	0	0	0	0	0	0	0	no.reps	no.peps	NA	NA	0	0	0	Sperm.only	FALSE
FBgn0030276	CG1938	X	Dynein light intermediate chain	Dlic	DmSP3	NA	NA	NA	NA	NA	NA	NA	NA	NA	NA	NA	NA	NA	NA	NA	1	NA	NA	NA	NA	NA	NA	NA	NA	NA	NA	NA	NA	NA	NA	NA	NA	0	0	0	0	0	0	0	0	0	0	no.reps	no.peps	NA	NA	0	0	0	Sperm.only	FALSE
FBgn0063261	CG31275	3R	-	CG31275	DmSP3	NA	NA	NA	NA	NA	NA	NA	NA	NA	NA	NA	NA	NA	NA	NA	1	NA	NA	NA	NA	NA	NA	NA	NA	NA	NA	NA	NA	NA	NA	NA	NA	0	0	0	0	0	0	0	0	0	0	no.reps	no.peps	NA	NA	0	0	0	Sperm.only	FALSE
FBgn0028570	CG10838	2L	robl22E	robl22E	DmSP3	NA	NA	NA	NA	NA	NA	NA	NA	NA	NA	NA	NA	NA	NA	NA	3	413450	444437	1.01672e+06	1.20839e+06	NA	120817	113092	NA	NA	NA	NA	NA	2.53604e+06	2.89497e+06	308080	379314	857887	2.22511e+06	120817	113092	0	0	5.43101e+06	687394	6	1.17941e+06	confident	confident	NA	NA	30.0439	1.17941e+06	33.8615	Sperm.only	FALSE
FBgn0034734	CG4554	2R	-	CG4554	DmSP3	NA	NA	NA	NA	NA	NA	NA	NA	NA	NA	NA	NA	NA	NA	NA	1	16948850	16112940	14297111	15477649	11295493	13187754	15612444	9190439	28793884	2.92072e+07	23294304	26310866	20385438	21346636	13014266	14273201	33061790	29774760	24483247	24802883	5.80011e+07	49605170	41732074	27287467	8	3.60936e+07	confident	no.peps	NA	NA	69.5724	3.60936e+07	76.2336	Sperm.only	FALSE
FBgn0037121	CG11246	3L	RNA polymerase II, I and III subunit H	Polr2H	DmSP3	NA	NA	NA	NA	NA	NA	NA	NA	NA	NA	NA	NA	NA	NA	NA	1	NA	NA	60625.6	71832.3	NA	18240.6	NA	NA	NA	NA	11096.5	NA	NA	NA	NA	NA	0	132458	18240.6	0	0	11096.5	0	0	3	20224.4	confident	no.peps	NA	NA	6.19518	20224.4	4.25532	Sperm.only	FALSE
FBgn0038903	CG13418	3R	RNA polymerase I subunit H	Polr1H	DmSP3	NA	NA	NA	NA	NA	NA	NA	NA	NA	NA	NA	NA	NA	NA	NA	1	181187	184764	166268	114633	120764	NA	280724	69300.6	169117	260455	NA	668546	303197	278437	203861	172064	365951	280901	120764	350024	429573	668546	581633	375926	8	396665	confident	no.peps	NA	NA	18.5307	396665	19.7827	Sperm.only	FALSE
FBgn0026778	CG3240	2L	Radiation insensitive 1	Rad1	DmSP3	NA	NA	NA	NA	NA	NA	NA	NA	NA	NA	NA	NA	NA	NA	NA	1	NA	NA	NA	NA	NA	NA	NA	NA	NA	NA	NA	NA	NA	NA	NA	NA	0	0	0	0	0	0	0	0	0	0	no.reps	no.peps	NA	NA	0	0	0	Sperm.only	FALSE
FBgn0033744	CG12370	2R	Diuretic hormone 44 receptor 2	Dh44-R2	DmSP3	NA	NA	NA	NA	NA	NA	NA	NA	NA	NA	NA	NA	NA	NA	NA	1	181714	NA	773893	670838	448347	NA	544675	196288	122474	200518	86305.9	NA	129979	NA	NA	NA	181714	1.44473e+06	448347	740963	322992	86305.9	129979	0	7	419379	confident	no.peps	NA	NA	19.0789	419379	20.1449	Sperm.only	FALSE
FBgn0085413	CG34384	3R	-	CG34384	DmSP3	NA	NA	NA	NA	NA	NA	NA	NA	NA	NA	NA	NA	NA	NA	NA	1	1.65628e+07	16272910	16028799	15694983	17939188	2.27995e+07	15930866	15777338	4.1039e+06	5819180	407076	555158	692102	562274	222083	NA	3.28357e+07	31723782	4.07387e+07	31708204	9.92308e+06	962233	1.25438e+06	222083	8	1.8671e+07	confident	no.peps	NA	NA	62.3904	1.8671e+07	69.3979	Sperm.only	FALSE
FBgn0086687	CG5887	3R	Desaturase 1	Desat1	DmSP3	NA	NA	NA	NA	NA	NA	NA	NA	NA	NA	NA	NA	NA	NA	NA	2	57548.6	NA	336455	321156	NA	130170	NA	115557	671850	734472	NA	NA	62466.9	65755.5	58009.9	176294	57548.6	657611	130170	115557	1.40632e+06	0	128222	234304	7	341217	confident	confident	NA	NA	17.3246	341217	18.0625	Sperm.only	FALSE
FBgn0015380	CG17348	2L	derailed	drl	DmSP3	NA	NA	NA	NA	NA	NA	NA	NA	NA	NA	NA	NA	NA	NA	NA	1	465180	327208	NA	NA	NA	NA	396530	NA	5986071	5607693	2.72883e+06	2833284	NA	NA	1.40432e+06	981469	792388	0	0	396530	11593764	5.56212e+06	0	2385790	5	2.59132e+06	confident	no.peps	NA	NA	39.0899	2.59132e+06	44.8619	Sperm.only	FALSE
FBgn0265998	CG42320	3R	Darkener of apricot	Doa	DmSP3	NA	NA	NA	NA	NA	NA	NA	NA	NA	NA	NA	NA	NA	NA	NA	1	2.76728e+06	2.57688e+06	6.34547e+06	5644120	5650804	7308872	4942322	2.46754e+06	2.09438e+06	2.17342e+06	3.39476e+06	3.81677e+06	NA	NA	2.17281e+06	2.5747e+06	5.34416e+06	1.19896e+07	12959676	7.40986e+06	4.2678e+06	7211534	0	4.7475e+06	7	6.74127e+06	confident	no.peps	NA	NA	49.6162	6.74127e+06	58.1711	Sperm.only	FALSE
FBgn0265726	CG44533	X	Nna1 carboxypeptidase	Nna1	DmSP3	NA	NA	NA	NA	NA	NA	NA	NA	NA	NA	NA	NA	NA	NA	NA	1	138806	173002	NA	NA	NA	110944	114053	70717.1	380693	410451	357386	450422	NA	NA	204068	268259	311808	0	110944	184770	791144	807809	0	472328	6	334850	confident	no.peps	NA	NA	17.1601	334850	18.0172	Sperm.only	FALSE
FBgn0014469	CG2060	2R	Cytochrome P450-4e2	Cyp4e2	DmSP3	NA	NA	NA	NA	NA	NA	NA	NA	NA	NA	NA	NA	NA	NA	NA	2	NA	NA	NA	NA	88563.1	NA	NA	NA	NA	NA	NA	NA	193672	219413	NA	NA	0	0	88563.1	0	0	0	413085	0	2	62706	confident	confident	NA	NA	7.73026	62706	6.33771	Sperm.only	FALSE
FBgn0015039	CG4486	2R	Cytochrome P450-9b2	Cyp9b2	DmSP3	NA	NA	NA	NA	NA	NA	NA	NA	NA	NA	NA	NA	NA	NA	NA	4	393811	NA	7.02959e+06	9.32189e+06	NA	269256	NA	NA	NA	93544.1	154466	72291.5	203321	176366	NA	NA	393811	1.63515e+07	269256	0	93544.1	226757	379686	0	6	2.21432e+06	confident	confident	NA	NA	37.6096	2.21432e+06	42.5985	Sperm.only	FALSE
FBgn0031830	CG11015	2L	Cytochrome c oxidase subunit 5B	COX5B	DmSP3	NA	NA	NA	NA	NA	NA	NA	NA	NA	NA	NA	NA	NA	NA	NA	1	NA	279642	4.54083e+06	4230094	1.29972e+06	1.48e+06	1.22982e+06	456830	220708	332416	NA	NA	NA	NA	432399	530386	279642	8.77093e+06	2.77971e+06	1.68665e+06	553124	0	0	962785	6	1.8791e+06	confident	no.peps	NA	NA	35.4167	1.8791e+06	40.2445	Sperm.only	FALSE
FBgn0264294	CG2140	2R	Cytochrome b5	Cyt-b5	DmSP3	NA	NA	NA	NA	NA	NA	NA	NA	NA	NA	NA	NA	NA	NA	NA	1	NA	NA	420333	313104	NA	236609	143032	125349	NA	48354.2	NA	214600	274063	230018	NA	NA	0	733437	236609	268381	48354.2	214600	504081	0	6	250683	confident	no.peps	NA	NA	14.364	250683	14.6673	Sperm.only	FALSE
FBgn0013770	CG6692	2R	Cysteine proteinase-1	Cp1	DmSP3	NA	NA	NA	NA	NA	NA	NA	NA	NA	NA	NA	NA	NA	NA	NA	1	NA	175577	741592	951547	467609	721043	837106	382627	230272	NA	NA	NA	148826	200555	NA	NA	175577	1.69314e+06	1.18865e+06	1.21973e+06	230272	0	349381	0	6	607094	confident	no.peps	NA	NA	23.0263	607094	24.8529	Sperm.only	FALSE
FBgn0035513	CG1259	3L	Cuticular protein 64Ad	Cpr64Ad	DmSP3	NA	NA	NA	NA	NA	NA	NA	NA	NA	NA	NA	NA	NA	NA	NA	1	NA	NA	NA	NA	NA	NA	NA	NA	NA	NA	NA	NA	NA	NA	NA	NA	0	0	0	0	0	0	0	0	0	0	no.reps	no.peps	NA	NA	0	0	0	Sperm.only	FALSE
FBgn0044323	CG7392	2L	Connector of kinase to AP-1	Cka	DmSP3	NA	NA	NA	NA	NA	NA	NA	NA	NA	NA	NA	NA	NA	NA	NA	1	NA	NA	NA	NA	NA	NA	NA	NA	NA	NA	NA	NA	NA	NA	NA	NA	0	0	0	0	0	0	0	0	0	0	no.reps	no.peps	NA	NA	0	0	0	Sperm.only	FALSE
FBgn0040512	CG3948	3L	Coat Protein (coatomer) zeta	zetaCOP	DmSP3	NA	NA	NA	NA	NA	NA	NA	NA	NA	NA	NA	NA	NA	NA	NA	1	247847	238248	591324	635145	356584	467449	217548	57816.2	28720.3	68976.8	NA	NA	NA	NA	NA	NA	486095	1.22647e+06	824033	275365	97697.1	0	0	0	5	363707	confident	no.peps	NA	NA	17.8728	363707	18.7415	Sperm.only	FALSE
FBgn0040696	CG18675	3L	-	CG18675	DmSP3	NA	NA	NA	NA	NA	NA	NA	NA	NA	NA	NA	NA	NA	NA	NA	1	NA	NA	NA	NA	NA	NA	NA	NA	NA	NA	NA	NA	NA	NA	NA	NA	0	0	0	0	0	0	0	0	0	0	no.reps	no.peps	NA	NA	0	0	0	Sperm.only	FALSE
FBgn0263132	CG43374	X	Chitinase 6	Cht6	DmSP3	NA	NA	NA	NA	NA	NA	NA	NA	NA	NA	NA	NA	NA	NA	NA	1	1.13052e+06	1.09157e+06	1.33275e+06	1.04342e+06	NA	747672	1746261	743491	2.42999e+06	2.6529e+06	2.51048e+06	2.27461e+06	NA	NA	1745595	1.31793e+06	2.22209e+06	2.37617e+06	747672	2.48975e+06	5.08289e+06	4785090	0	3.06352e+06	7	2.5959e+06	confident	no.peps	NA	NA	39.1447	2.5959e+06	44.9072	Sperm.only	FALSE
FBgn0000276	CG1365	3R	Cecropin A1	CecA1	DmSP3	NA	NA	NA	NA	NA	NA	NA	NA	NA	NA	NA	NA	NA	NA	NA	NA	NA	NA	NA	NA	NA	NA	NA	NA	NA	NA	NA	NA	NA	NA	NA	NA	NA	NA	NA	NA	NA	NA	NA	NA	NA	NA	no.reps	no.peps	NA	NA	NA	NA	NA	Sperm.only	FALSE
FBgn0010341	CG12530	X	Cdc42	Cdc42	DmSP3	NA	NA	NA	NA	NA	NA	NA	NA	NA	NA	NA	NA	NA	NA	NA	1	NA	NA	NA	NA	643218	668564	NA	NA	127996	169765	103494	NA	511210	579089	NA	54179.9	0	0	1.31178e+06	0	297761	103494	1090299	54179.9	5	357189	confident	no.peps	NA	NA	17.7083	357189	18.5152	SFP.low	FALSE
FBgn0033342	NA	NA	NA	NA	DmSP3	NA	NA	NA	NA	NA	NA	NA	NA	NA	NA	NA	NA	NA	NA	NA	1	NA	NA	1.56165e+06	1.74176e+06	862295	665473	NA	387562	NA	NA	NA	315925	8977651	14429138	NA	NA	0	3.30341e+06	1.52777e+06	387562	0	315925	23406789	0	5	3.61768e+06	confident	no.peps	NA	NA	42.7083	3.61768e+06	49.1625	Sperm.only	FALSE
FBgn0003676	CG5374	3R	Chaperonin containing TCP1 subunit 1	CCT1	DmSP3	NA	NA	NA	NA	NA	NA	NA	NA	NA	NA	NA	NA	NA	NA	NA	2	NA	NA	NA	844674	NA	249799	NA	114122	NA	NA	NA	NA	NA	NA	NA	NA	0	844674	249799	114122	0	0	0	0	3	151074	confident	confident	NA	NA	10.9101	151074	10.593	Sperm.only	FALSE
FBgn0034802	CG3800	2R	CCHC-type zinc finger nucleic acid binding protein	CNBP	DmSP3	NA	NA	NA	NA	NA	NA	NA	NA	NA	NA	NA	NA	NA	NA	NA	1	NA	NA	NA	NA	NA	NA	NA	NA	NA	NA	NA	NA	NA	NA	NA	NA	0	0	0	0	0	0	0	0	0	0	no.reps	no.peps	NA	NA	0	0	0	SFP.low	FALSE
FBgn0030521	CG10992	X	Cathepsin B	CtsB	DmSP3	NA	NA	NA	NA	NA	NA	NA	NA	NA	NA	NA	NA	NA	NA	NA	1	165867	155975	1.29754e+06	1.31494e+06	433664	762499	564520	373534	NA	NA	NA	NA	NA	NA	NA	NA	321842	2.61247e+06	1.19616e+06	938053	0	0	0	0	4	633566	confident	no.peps	NA	NA	23.739	633566	25.3961	Sperm.only	FALSE
FBgn0026136	CG8914	2R	Casein kinase II beta2 subunit	CkIIbeta2	DmSP3	NA	NA	NA	NA	NA	NA	NA	NA	NA	NA	NA	NA	NA	NA	NA	1	NA	NA	NA	NA	NA	NA	NA	NA	NA	NA	NA	NA	NA	NA	423830	329825	0	0	0	0	0	0	0	753655	1	94206.9	no.reps	no.peps	NA	NA	9.32018	94206.9	8.05794	Sperm.only	FALSE
FBgn0037440	CG1041	3R	Carnitine O-Acetyl-Transferase	CRAT	DmSP3	NA	NA	NA	NA	NA	NA	NA	NA	NA	NA	NA	NA	NA	NA	NA	1	NA	NA	NA	NA	NA	NA	NA	NA	NA	NA	NA	NA	NA	NA	NA	NA	0	0	0	0	0	0	0	0	0	0	no.reps	no.peps	NA	NA	0	0	0	Sperm.only	FALSE
FBgn0004648	CG4122	X	silver	svr	DmSP3	NA	NA	NA	NA	NA	NA	NA	NA	NA	NA	NA	NA	NA	NA	NA	1	NA	NA	NA	NA	NA	NA	NA	NA	NA	NA	NA	NA	NA	NA	NA	NA	0	0	0	0	0	0	0	0	0	0	no.reps	no.peps	NA	NA	0	0	0	Sperm.only	FALSE
FBgn0012051	CG7563	2R	Calpain-A	CalpA	DmSP3	NA	NA	NA	NA	NA	NA	NA	NA	NA	NA	NA	NA	NA	NA	NA	1	NA	NA	90350.9	134333	30609.7	56929.2	NA	NA	NA	NA	NA	NA	NA	NA	NA	NA	0	224684	87538.9	0	0	0	0	0	2	39027.8	confident	no.peps	NA	NA	6.96272	39027.8	5.38705	Sperm.only	FALSE
FBgn0053653	CG33653	4	Calcium-dependent secretion activator	Cadps	DmSP3	NA	NA	NA	NA	NA	NA	NA	NA	NA	NA	NA	NA	NA	NA	NA	1	1.44957e+06	1453247	4206333	4637299	2.95225e+06	4350098	2.42517e+06	1.4375e+06	232526	283944	758227	900220	457288	446068	870186	954673	2.90282e+06	8843632	7.30235e+06	3.86267e+06	516470	1658447	903356	1.82486e+06	8	3.47682e+06	confident	no.peps	NA	NA	42.1053	3.47682e+06	48.7098	Sperm.only	FALSE
FBgn0261722	CG6151	3L	flower	fwe	DmSP3	NA	NA	NA	NA	NA	NA	NA	NA	NA	NA	NA	NA	NA	NA	NA	1	NA	NA	NA	NA	NA	NA	NA	NA	NA	NA	NA	NA	NA	NA	NA	NA	0	0	0	0	0	0	0	0	0	0	no.reps	no.peps	NA	NA	0	0	0	Sperm.only	FALSE
FBgn0020385	CG4067	3R	pugilist	pug	DmSP3	NA	NA	NA	NA	NA	NA	NA	NA	NA	NA	NA	NA	NA	NA	NA	4	142472	100320	1.56207e+06	1.29972e+06	6.61247e+06	6.84652e+06	861752	1.25463e+06	366473	744031	144110	260244	399445	514803	341080	251000	242792	2.86179e+06	1.3459e+07	2.11638e+06	1.1105e+06	404354	914248	592080	8	2.71264e+06	confident	confident	NA	NA	39.5285	2.71264e+06	45.4052	Sperm.only	FALSE
FBgn0027348	CG4501	2L	bubblegum	bgm	DmSP3	NA	NA	NA	NA	NA	NA	NA	NA	NA	NA	NA	NA	NA	NA	NA	1	NA	NA	NA	295372	581065	580790	289187	150161	NA	NA	NA	NA	NA	122562	NA	NA	0	295372	1.16185e+06	439348	0	0	122562	0	4	252392	confident	no.peps	NA	NA	14.6382	252392	14.8031	Sperm.only	FALSE
FBgn0259246	CG42344	2R	bruchpilot	brp	DmSP3	NA	NA	NA	NA	NA	NA	NA	NA	NA	NA	NA	NA	NA	NA	NA	1	741078	167781	NA	971620	564793	119746	299135	NA	62389.7	458996	1.51583e+06	1.9828e+06	1.76618e+06	2.32025e+06	971608	1.89995e+06	908860	971620	684539	299135	521386	3.49862e+06	4.08643e+06	2.87156e+06	8	1.73027e+06	confident	no.peps	NA	NA	34.3202	1.73027e+06	39.2938	Sperm.only	FALSE
FBgn0266717	CG6303	3R	BIR repeat containing ubiquitin-conjugating enzyme	Bruce	DmSP3	NA	NA	NA	NA	NA	NA	NA	NA	NA	NA	NA	NA	NA	NA	NA	1	NA	996480	1.79327e+06	1.78133e+06	1.46781e+06	NA	1.81278e+06	NA	3504601	3.61391e+06	3.19955e+06	3.48562e+06	NA	1.27975e+06	1868146	2.28354e+06	996480	3.5746e+06	1.46781e+06	1.81278e+06	7.11851e+06	6685166	1.27975e+06	4.15169e+06	8	3.38585e+06	confident	no.peps	NA	NA	41.9408	3.38585e+06	48.3024	Sperm.only	FALSE
FBgn0041630	CG1318	3L	Hexosaminidase 1	Hexo1	DmSP3	NA	NA	NA	NA	NA	NA	NA	NA	NA	NA	NA	NA	NA	NA	NA	1	435866	452721	646406	607853	603844	720826	400900	325702	881981	941216	1.06734e+06	1.33931e+06	532342	550248	447828	573325	888587	1.25426e+06	1.32467e+06	726603	1.8232e+06	2.40665e+06	1.08259e+06	1.02115e+06	8	1.31596e+06	confident	no.peps	NA	NA	31.0307	1.31596e+06	35.1743	Sperm.only	FALSE
FBgn0027554	CG8042	3L	-	CG8042	DmSP3	NA	NA	NA	NA	NA	NA	NA	NA	NA	NA	NA	NA	NA	NA	NA	2	NA	NA	337188	359460	126333	285335	NA	NA	325901	245548	37096.8	84357.3	137039	86418.5	NA	NA	0	696648	411668	0	571449	121454	223458	0	5	253085	confident	confident	NA	NA	14.693	253085	14.8483	SFP.low	FALSE
FBgn0028499	CG7985	3R	-	CG7985	DmSP3	NA	NA	NA	NA	NA	NA	NA	NA	NA	NA	NA	NA	NA	NA	NA	1	NA	463926	766544	NA	792759	778733	1075399	NA	18464616	20273534	NA	140950	NA	NA	108524	95782.7	463926	766544	1.57149e+06	1075399	38738150	140950	0	204306	7	5.3701e+06	confident	no.peps	NA	NA	47.2588	5.3701e+06	55.0475	Sperm.only	FALSE
FBgn0026597	CG7926	3R	Axin	Axn	DmSP3	NA	NA	NA	NA	NA	NA	NA	NA	NA	NA	NA	NA	NA	NA	NA	1	NA	NA	NA	NA	NA	NA	NA	NA	NA	NA	NA	NA	NA	NA	NA	NA	0	0	0	0	0	0	0	0	0	0	no.reps	no.peps	NA	NA	0	0	0	Sperm.only	FALSE
FBgn0014189	CG7269	2L	Helicase at 25E	Hel25E	DmSP3	NA	NA	NA	NA	NA	NA	NA	NA	NA	NA	NA	NA	NA	NA	NA	1	383303	NA	1.42634e+06	1.20933e+06	822718	NA	NA	NA	277110	NA	206386	205019	NA	NA	223768	NA	383303	2.63567e+06	822718	0	277110	411405	0	223768	6	594246	confident	no.peps	NA	NA	22.5329	594246	24.4907	Sperm.only	FALSE
FBgn0011774	CG5247	3R	Inverted repeat-binding protein	Irbp	DmSP3	NA	NA	NA	NA	NA	NA	NA	NA	NA	NA	NA	NA	NA	NA	NA	1	NA	82690.3	NA	1.21344e+06	NA	1.11974e+06	NA	573337	499258	622871	343642	211321	NA	NA	NA	NA	82690.3	1.21344e+06	1.11974e+06	573337	1.12213e+06	554964	0	0	6	583288	confident	no.peps	NA	NA	22.0943	583288	24.0833	Sperm.only	FALSE
FBgn0037671	CG8444	3R	ATPase H+ transporting accessory protein 2	ATP6AP2	DmSP3	NA	NA	NA	NA	NA	NA	NA	NA	NA	NA	NA	NA	NA	NA	NA	1	NA	NA	1.5309e+06	1.55642e+06	989004	1.12353e+06	992103	495318	903675	NA	1415160	1.51347e+06	1.88881e+06	1.79661e+06	982522	1.08185e+06	0	3.08732e+06	2.11253e+06	1.48742e+06	903675	2.92863e+06	3685417	2.06437e+06	7	2.03367e+06	confident	no.peps	NA	NA	36.2939	2.03367e+06	41.4215	Sperm.only	FALSE
FBgn0032276	NA	NA	NA	NA	DmSP3	NA	NA	NA	NA	NA	NA	NA	NA	NA	NA	NA	NA	NA	NA	NA	1	NA	NA	NA	NA	424810	479765	901460	441681	NA	NA	NA	NA	NA	NA	NA	NA	0	0	904575	1.34314e+06	0	0	0	0	2	280965	confident	no.peps	NA	NA	15.5702	280965	16.1159	Sperm.only	FALSE
FBgn0035143	CG12169	3L	Ppm1	Ppm1	DmSP3	NA	NA	NA	NA	NA	NA	NA	NA	NA	NA	NA	NA	NA	NA	NA	2	NA	NA	1.05325e+06	1.09929e+06	211548	319258	NA	NA	NA	NA	NA	NA	NA	186300	NA	NA	0	2.15254e+06	530807	0	0	0	186300	0	3	358706	confident	confident	NA	NA	17.7632	358706	18.5604	Sperm.only	FALSE
FBgn0038630	CG14305	3R	-	CG14305	DmSP3	NA	NA	NA	NA	NA	NA	NA	NA	NA	NA	NA	NA	NA	NA	NA	1	NA	NA	265514	285912	NA	NA	NA	NA	NA	NA	79012.2	NA	NA	NA	NA	NA	0	551426	0	0	0	79012.2	0	0	2	78804.8	confident	no.peps	NA	NA	8.49781	78804.8	7.19783	Sperm.only	FALSE
FBgn0032090	CG9582	2L	-	CG9582	DmSP3	NA	NA	NA	NA	NA	NA	NA	NA	NA	NA	NA	NA	NA	NA	NA	1	113402	NA	295139	NA	136812	266684	NA	172744	NA	NA	NA	NA	NA	NA	NA	NA	113402	295139	403496	172744	0	0	0	0	4	123098	confident	no.peps	NA	NA	10.2522	123098	9.09914	Sperm.only	FALSE
FBgn0030050	CG12111	X	-	CG12111	DmSP3	NA	NA	NA	NA	NA	NA	NA	NA	NA	NA	NA	NA	NA	NA	NA	2	1.33792e+06	1292926	753327	948961	1.35489e+06	1.24143e+06	1.38599e+06	904058	432665	524134	NA	NA	170270	190334	632153	669231	2.63084e+06	1.70229e+06	2.59632e+06	2.29005e+06	956800	0	360604	1.30138e+06	7	1.47979e+06	confident	confident	NA	NA	32.2917	1.47979e+06	36.5324	Sperm.only	FALSE
FBgn0028379	CG7919	3L	farinelli	fan	DmSP3	NA	NA	NA	NA	NA	NA	NA	NA	NA	NA	NA	NA	NA	NA	NA	2	NA	166723	5.64952e+06	5716096	1.32165e+06	1.69866e+06	NA	NA	NA	NA	NA	NA	NA	NA	NA	NA	166723	1.13656e+07	3.02031e+06	0	0	0	0	0	3	1.81908e+06	confident	confident	NA	NA	35.1425	1.81908e+06	40.0634	Sperm.only	FALSE
FBgn0050039	CG30039	2R	-	CG30039	DmSP3	NA	NA	NA	NA	NA	NA	NA	NA	NA	NA	NA	NA	NA	NA	NA	2	1.32176e+06	1.39322e+06	2.18407e+06	2.47589e+06	3.36442e+06	4.6869e+06	1.91876e+06	954682	2.32669e+06	2.27296e+06	2.07892e+06	3.75905e+06	2.05813e+06	1.8875e+06	3.08888e+06	3.22412e+06	2714981	4659964	8.05132e+06	2.87345e+06	4.59965e+06	5.83796e+06	3.94563e+06	6.313e+06	8	4.87449e+06	confident	confident	NA	NA	46.4364	4.87449e+06	53.5989	Sperm.only	FALSE
FBgn0039177	NA	NA	NA	NA	DmSP3	NA	NA	NA	NA	NA	NA	NA	NA	NA	NA	NA	NA	NA	NA	NA	1	NA	NA	70049.4	73996.4	NA	NA	NA	NA	NA	NA	NA	NA	NA	NA	NA	NA	0	144046	0	0	0	0	0	0	1	18005.7	no.reps	no.peps	NA	NA	6.08553	18005.7	4.07424	Sperm.only	FALSE
FBgn0032839	CG10659	2L	Arylalkylamine N-acetyltransferase-like 3	AANATL3	DmSP3	NA	NA	NA	NA	NA	NA	NA	NA	NA	NA	NA	NA	NA	NA	NA	2	NA	NA	4.8257e+06	4.87921e+06	NA	NA	NA	NA	NA	NA	188677	254024	NA	NA	NA	NA	0	9.70491e+06	0	0	0	442701	0	0	2	1.26845e+06	confident	confident	NA	NA	30.7566	1.26845e+06	34.7669	Sperm.only	FALSE
FBgn0026565	CG1315	3R	Argininosuccinate synthase	Ass	DmSP3	NA	NA	NA	NA	NA	NA	NA	NA	NA	NA	NA	NA	NA	NA	NA	1	NA	NA	584475	435508	NA	NA	NA	NA	NA	NA	NA	NA	NA	NA	NA	NA	0	1.01998e+06	0	0	0	0	0	0	1	127498	no.reps	no.peps	NA	NA	10.3618	127498	9.28022	Sperm.only	FALSE
FBgn0051198	CG31198	3R	-	CG31198	DmSP3	NA	NA	NA	NA	NA	NA	NA	NA	NA	NA	NA	NA	NA	NA	NA	4	NA	35887.4	3.98449e+06	3.32289e+06	NA	928221	104713	NA	15963.2	NA	NA	783997	2.33648e+06	2.55e+06	NA	NA	35887.4	7.30738e+06	928221	104713	15963.2	783997	4.88648e+06	0	7	1.75783e+06	confident	confident	NA	NA	34.4846	1.75783e+06	39.6107	SFP.high	FALSE
FBgn0041194	CG10078	3L	Phosphoribosylamidotransferase 2	Prat2	DmSP3	NA	NA	NA	NA	NA	NA	NA	NA	NA	NA	NA	NA	NA	NA	NA	1	NA	NA	718752	NA	2202300	2259818	NA	184038	NA	NA	NA	NA	NA	NA	97784.5	NA	0	718752	4462118	184038	0	0	0	97784.5	4	682837	confident	no.peps	NA	NA	24.2873	682837	26.392	Sperm.only	FALSE
FBgn0086346	CG12876	3R	ALG-2 interacting protein X	ALiX	DmSP3	NA	NA	NA	NA	NA	NA	NA	NA	NA	NA	NA	NA	NA	NA	NA	1	NA	NA	NA	NA	NA	NA	NA	NA	NA	NA	NA	NA	NA	NA	NA	NA	0	0	0	0	0	0	0	0	0	0	no.reps	no.peps	NA	NA	0	0	0	Sperm.only	FALSE
FBgn0035679	CG10467	3L	-	CG10467	DmSP3	NA	NA	NA	NA	NA	NA	NA	NA	NA	NA	NA	NA	NA	NA	NA	2	NA	NA	1.23864e+06	1.58544e+06	NA	NA	NA	NA	NA	NA	271805	73714.9	1.53675e+06	1.65622e+06	NA	NA	0	2.82408e+06	0	0	0	345520	3.19297e+06	0	3	795321	confident	confident	NA	NA	25.8772	795321	28.9271	Sperm.only	FALSE
FBgn0005694	CG5683	3L	Adult enhancer factor 1	Aef1	DmSP3	NA	NA	NA	NA	NA	NA	NA	NA	NA	NA	NA	NA	NA	NA	NA	1	NA	NA	NA	NA	NA	NA	NA	NA	61254.3	61710.3	166519	210063	NA	NA	48292.8	39069.9	0	0	0	0	122965	376581	0	87362.7	3	73363.6	confident	no.peps	NA	NA	8.27851	73363.6	6.88094	Sperm.only	FALSE
FBgn0038453	CG10326	3R	ADP-ribosylation factor-like 6 interacting protein 1	Arl6IP1	DmSP3	NA	NA	NA	NA	NA	NA	NA	NA	NA	NA	NA	NA	NA	NA	NA	1	201714	133194	1.36438e+06	1.48009e+06	428909	550887	325565	171378	NA	NA	NA	NA	NA	120749	NA	NA	334908	2.84448e+06	979796	496943	0	0	120749	0	5	597109	confident	no.peps	NA	NA	22.6425	597109	24.5813	Sperm.only	FALSE
FBgn0013749	CG11027	4	ADP ribosylation factor at 102F	Arf102F	DmSP3	NA	NA	NA	NA	NA	NA	NA	NA	NA	NA	NA	NA	NA	NA	NA	1	NA	NA	NA	NA	NA	NA	NA	NA	365915	444041	146125	91536.1	NA	NA	170674	217291	0	0	0	0	809956	237661	0	387965	3	179448	confident	no.peps	NA	NA	12.3355	179448	12.268	Sperm.only	FALSE
FBgn0040506	CG17178	2L	Adenylyl cyclase X E	ACXE	DmSP3	NA	NA	NA	NA	NA	NA	NA	NA	NA	NA	NA	NA	NA	NA	NA	1	358318	164114	2.56239e+06	278310	322790	1.47216e+06	343650	198032	NA	NA	NA	121955	NA	NA	1.82276e+06	NA	522433	2.8407e+06	1.79495e+06	541682	0	121955	0	1.82276e+06	6	955558	confident	no.peps	NA	NA	27.7412	955558	31.3264	Sperm.only	FALSE
FBgn0040508	CG5983	2L	Adenylyl cyclase X C	ACXC	DmSP3	NA	NA	NA	NA	NA	NA	NA	NA	NA	NA	NA	NA	NA	NA	NA	1	NA	NA	237506	179954	283868	261977	267372	92595.5	NA	NA	NA	NA	NA	NA	NA	NA	0	417460	545845	359967	0	0	0	0	3	165409	confident	no.peps	NA	NA	11.7325	165409	11.4079	Sperm.only	FALSE
FBgn0014455	CG11654	X	Adenosylhomocysteinase	Ahcy	DmSP3	NA	NA	NA	NA	NA	NA	NA	NA	NA	NA	NA	NA	NA	NA	NA	2	228453	243828	1.22922e+06	1.05301e+06	1.31609e+06	1.50456e+06	763875	415084	190462	244992	NA	NA	NA	NA	NA	NA	472281	2.28223e+06	2.82065e+06	1.17896e+06	435453	0	0	0	5	898696	confident	confident	NA	NA	27.0833	898696	30.4663	Sperm.only	FALSE
FBgn0036337	CG11255	3L	Adenosine kinase 2	Adk2	DmSP3	NA	NA	NA	NA	NA	NA	NA	NA	NA	NA	NA	NA	NA	NA	NA	1	NA	99693.6	NA	366283	NA	251125	NA	202695	NA	59764.8	NA	66669.8	29814.9	106570	NA	60177.5	99693.6	366283	251125	202695	59764.8	66669.8	136385	60177.5	8	155349	confident	no.peps	NA	NA	11.1294	155349	10.9099	Sperm.only	FALSE
FBgn0263351	CG7057	3R	Adaptor Protein complex 2, mu subunit	AP-2mu	DmSP3	NA	NA	NA	NA	NA	NA	NA	NA	NA	NA	NA	NA	NA	NA	NA	1	NA	NA	302908	338586	266446	342190	181639	152969	62510.5	NA	NA	NA	176715	182323	NA	NA	0	641494	608636	334608	62510.5	0	359038	0	5	250786	confident	no.peps	NA	NA	14.4737	250786	14.7125	Sperm.only	FALSE
FBgn0032775	CG17544	2L	-	CG17544	DmSP3	NA	NA	NA	NA	NA	NA	NA	NA	NA	NA	NA	NA	NA	NA	NA	1	243918	147992	949451	492949	NA	NA	391325	135415	NA	NA	NA	NA	NA	NA	NA	NA	391910	1.4424e+06	0	526739	0	0	0	0	3	295131	confident	no.peps	NA	NA	16.1184	295131	16.8402	Sperm.only	FALSE
FBgn0010387	CG8627	3L	Acyl-CoA binding protein 2	Acbp2	DmSP3	NA	NA	NA	NA	NA	NA	NA	NA	NA	NA	NA	NA	NA	NA	NA	1	NA	NA	NA	NA	NA	NA	NA	NA	NA	NA	NA	NA	NA	NA	NA	NA	0	0	0	0	0	0	0	0	0	0	no.reps	no.peps	NA	NA	0	0	0	Sperm.only	FALSE
FBgn0028484	CG14992	3L	Activated Cdc42 kinase	Ack	DmSP3	NA	NA	NA	NA	NA	NA	NA	NA	NA	NA	NA	NA	NA	NA	NA	1	NA	NA	NA	NA	NA	NA	NA	NA	NA	NA	NA	NA	NA	NA	NA	NA	0	0	0	0	0	0	0	0	0	0	no.reps	no.peps	NA	NA	0	0	0	Sperm.only	FALSE
FBgn0015583	CG17797	2L	Accessory gland protein 29AB	Acp29AB	DmSP3	NA	NA	NA	NA	NA	NA	NA	NA	NA	NA	NA	NA	NA	NA	NA	1	511526	486591	1.87777e+06	2.02087e+06	818110	1.25242e+06	1.72411e+06	738800	1.04332e+06	1.12433e+06	271588	344167	537221	659185	487709	508474	998117	3.89864e+06	2.07053e+06	2462906	2.16765e+06	615755	1.19641e+06	996183	8	1.80077e+06	confident	no.peps	NA	NA	34.9232	1.80077e+06	39.8823	SFP.high	FALSE
FBgn0036142	CG7616	3L	aarF domain containing kinase 5	Adck5	DmSP3	NA	NA	NA	NA	NA	NA	NA	NA	NA	NA	NA	NA	NA	NA	NA	1	NA	58266.6	160857	210055	NA	142827	103003	62508.5	NA	NA	163292	143774	152541	82722	NA	NA	58266.6	370913	142827	165511	0	307066	235263	0	6	159981	confident	no.peps	NA	NA	11.239	159981	11.091	Sperm.only	FALSE
FBgn0028965	CG9933	2L	-	CG9933	DmSP3	NA	NA	NA	NA	NA	NA	NA	NA	NA	NA	NA	NA	NA	NA	NA	1	4.33301e+06	4.03835e+06	8940774	8256093	7072791	6468960	5.29111e+06	2.48151e+06	3542845	4449371	3.35261e+06	3.80382e+06	692967	771270	4359613	4631948	8.37136e+06	17196867	13541751	7.77261e+06	7992216	7.15643e+06	1464237	8991561	8	9.06088e+06	confident	no.peps	NA	NA	53.5088	9.06088e+06	61.8379	Sperm.only	FALSE
FBgn0027621	CG3400	X	6-phosphofructo-2-kinase	Pfrx	DmSP3	NA	NA	NA	NA	NA	NA	NA	NA	NA	NA	NA	NA	NA	NA	NA	1	NA	NA	NA	NA	NA	NA	NA	NA	NA	NA	NA	NA	NA	NA	NA	NA	0	0	0	0	0	0	0	0	0	0	no.reps	no.peps	NA	NA	0	0	0	Sperm.only	FALSE
FBgn0039406	CG6090	3R	Ribosomal protein L34a	RpL34a	DmSP3	NA	NA	NA	NA	NA	NA	NA	NA	NA	NA	NA	NA	NA	NA	NA	2	3.32519e+06	2.49846e+06	1.18888e+07	1.20316e+07	7.41137e+06	8.03323e+06	863972	2.40453e+06	453000	472996	321984	346200	2.13937e+06	1.91925e+06	252502	307074	5.82364e+06	23920415	1.54446e+07	3.2685e+06	925996	668184	4.05862e+06	559576	8	6.83369e+06	confident	confident	NA	NA	50	6.83369e+06	58.3069	Sperm.only	FALSE
FBgn0002626	CG7939	3R	Ribosomal protein L32	RpL32	DmSP3	NA	NA	NA	NA	NA	NA	NA	NA	NA	NA	NA	NA	NA	NA	NA	1	214000	177519	3.55065e+06	3.06852e+06	1630856	1928487	872317	466258	NA	230116	NA	172017	NA	NA	NA	NA	391519	6619172	3559343	1.33857e+06	230116	172017	0	0	6	1.53884e+06	confident	no.peps	NA	NA	32.8399	1.53884e+06	37.4378	Sperm.only	FALSE
FBgn0002607	NA	NA	NA	NA	DmSP3	NA	NA	NA	NA	NA	NA	NA	NA	NA	NA	NA	NA	NA	NA	NA	4	1.54993e+06	1.46418e+06	1.07754e+07	1.04733e+07	5.13434e+06	6.14672e+06	2.98754e+06	1.78114e+06	585879	585112	111216	175843	213578	136085	132965	96851.6	3.01411e+06	2.12488e+07	1.12811e+07	4.76869e+06	1.17099e+06	287059	349663	229817	8	5.29377e+06	confident	confident	NA	NA	47.1491	5.29377e+06	54.8212	Sperm.only	FALSE
FBgn0260441	NA	NA	NA	NA	DmSP3	NA	NA	NA	NA	NA	NA	NA	NA	NA	NA	NA	NA	NA	NA	NA	2	99851.6	102405	932653	898602	318575	441142	120684	150281	NA	NA	NA	NA	85341.8	76768.2	NA	NA	202256	1.83126e+06	759717	270965	0	0	162110	0	5	403288	confident	confident	NA	NA	18.8048	403288	19.9638	Sperm.only	FALSE
FBgn0030460	CG2453	X	Coenzyme Q5	Coq5	DmSP3	NA	NA	NA	NA	NA	NA	NA	NA	NA	NA	NA	NA	NA	NA	NA	1	415920	403039	801613	601584	778385	803140	609553	315686	NA	NA	NA	NA	552266	497746	NA	NA	818960	1.4032e+06	1.58153e+06	925239	0	0	1.05001e+06	0	5	722367	confident	no.peps	NA	NA	25	722367	27.3427	Sperm.only	FALSE
FBgn0034488	CG11208	2R	2-hydroxyacyl-CoA lyase	Hacl	DmSP3	NA	NA	NA	NA	NA	NA	NA	NA	NA	NA	NA	NA	NA	NA	NA	1	36561.9	28513.5	216343	264206	95669.2	121606	68622.9	42027.2	31744.7	31613.2	36219.5	45872.6	115421	133809	25226.3	38717.7	65075.4	480548	217276	110650	63357.9	82092	249230	63944	8	166522	confident	no.peps	NA	NA	11.8421	166522	11.589	Sperm.only	FALSE
FBgn0020369	CG1489	X	Regulatory particle triple-A ATPase 6	Rpt6	DmSP3	NA	NA	NA	NA	NA	NA	NA	NA	NA	NA	NA	NA	NA	NA	NA	1	144554	138044	NA	NA	366158	462350	267368	245593	97833.3	99303	NA	NA	175832	291086	NA	NA	282597	0	828508	512961	197136	0	466918	0	5	286015	confident	no.peps	NA	NA	15.7346	286015	16.297	Sperm.only	FALSE
FBgn0028684	CG10370	3R	Regulatory particle triple-A ATPase 5	Rpt5	DmSP3	NA	NA	NA	NA	NA	NA	NA	NA	NA	NA	NA	NA	NA	NA	NA	3	293121	317088	1.67672e+06	1.6249e+06	607610	868527	566618	234994	233395	238176	210054	165124	9420308	10049378	188314	202525	610209	3.30162e+06	1.47614e+06	801612	471570	375178	19469686	390840	8	3.36211e+06	confident	confident	NA	NA	41.7215	3.36211e+06	48.2571	Sperm.only	FALSE
FBgn0036465	CG11552	3L	Regulatory particle non-ATPase 12-related	Rpn12R	DmSP3	NA	NA	NA	NA	NA	NA	NA	NA	NA	NA	NA	NA	NA	NA	NA	1	NA	NA	NA	NA	NA	NA	NA	NA	NA	NA	NA	NA	NA	NA	NA	NA	0	0	0	0	0	0	0	0	0	0	no.reps	no.peps	NA	NA	0	0	0	Sperm.only	FALSE
FBgn0028693	CG4157	3L	Regulatory particle non-ATPase 12	Rpn12	DmSP3	NA	NA	NA	NA	NA	NA	NA	NA	NA	NA	NA	NA	NA	NA	NA	1	NA	58823.9	322086	314549	151052	233127	85357.8	68287.3	61372.1	59026.9	NA	NA	90610.2	122283	NA	NA	58823.9	636636	384179	153645	120399	0	212894	0	6	195822	confident	no.peps	NA	NA	12.9934	195822	12.947	Sperm.only	FALSE
FBgn0028688	CG5378	3R	Regulatory particle non-ATPase 7	Rpn7	DmSP3	NA	NA	NA	NA	NA	NA	NA	NA	NA	NA	NA	NA	NA	NA	NA	1	NA	173746	1.53367e+06	1686948	622575	758902	191862	NA	NA	NA	NA	NA	NA	NA	NA	NA	173746	3.22062e+06	1.38148e+06	191862	0	0	0	0	4	620963	confident	no.peps	NA	NA	23.4649	620963	25.215	Sperm.only	FALSE
FBgn0004364	NA	NA	NA	NA	DmSP3	NA	NA	NA	NA	NA	NA	NA	NA	NA	NA	NA	NA	NA	NA	NA	1	703582	567010	4.98881e+06	3.96158e+06	2.07322e+06	1.87246e+06	2.14244e+06	1.01628e+06	NA	NA	NA	NA	79264.9	NA	NA	NA	1.27059e+06	8950381	3.94567e+06	3.15871e+06	0	0	79264.9	0	5	2.17558e+06	confident	no.peps	NA	NA	37.1711	2.17558e+06	42.3721	Sperm.only	FALSE
FBgn0032945	CG8665	2L	-	CG8665	DmSP3	NA	NA	NA	NA	NA	NA	NA	NA	NA	NA	NA	NA	NA	NA	NA	2	NA	NA	NA	300045	NA	NA	NA	NA	NA	NA	NA	NA	NA	6.60167e+06	NA	NA	0	300045	0	0	0	0	6.60167e+06	0	2	862714	confident	confident	NA	NA	26.8092	862714	29.923	Sperm.only	FALSE

### Sheet: Table_S2_DmSP3_DAVID_BP
Category	Term	GO NAME	Count	%	PValue	Genes	List Total	Pop Hits	Pop Total	Fold Enrichment	Bonferroni	Benjamini	FDR
GOTERM_BP_DIRECT	GO:0002181	cytoplasmic translation	78	2.57341	1.21689e-31	FBGN0017579, FBGN0011272, FBGN0038277, FBGN0014026, FBGN0036213, FBGN0010265, FBGN0086710, FBGN0034837, FBGN0002593, FBGN0020660, FBGN0002590, FBGN0039406, FBGN0038834, FBGN0015756, FBGN0016726, FBGN0086472, FBGN0037351, FBGN0002607, FBGN0261597, FBGN0261596, FBGN0024733, FBGN0004867, FBGN0000100, FBGN0261593, FBGN0261592, FBGN0028697, FBGN0029785, FBGN0005593, FBGN0010412, FBGN0010411, FBGN0039857, FBGN0013325, FBGN0034968, FBGN0032987, FBGN0033912, FBGN0036825, FBGN0039300, FBGN0261602, FBGN0261608, FBGN0035422, FBGN0064225, FBGN0261606, FBGN0262734, FBGN0002579, FBGN0003942, FBGN0010409, FBGN0010408, FBGN0029897, FBGN0032518, FBGN0030136, FBGN0031980, FBGN0037328, FBGN0034138, FBGN0030616, FBGN0019936, FBGN0011284, FBGN0017545, FBGN0010078, FBGN0039359, FBGN0010198, FBGN0015288, FBGN0260441, FBGN0003517, FBGN0002626, FBGN0020910, FBGN0004404, FBGN0002622, FBGN0004403, FBGN0003279, FBGN0025286, FBGN0005533, FBGN0003274, FBGN0035753, FBGN0039713, FBGN0026372, FBGN0039757, FBGN0034743, FBGN0033699	2432	100	10996	3.52668	3.24423e-28	3.24423e-28	3.19312e-28
GOTERM_BP_DIRECT	GO:0006333	chromatin assembly or disassembly	48	1.58364	8.38894e-26	FBGN0053909, FBGN0053908, FBGN0053891, FBGN0053890, FBGN0053875, FBGN0053897, FBGN0053896, FBGN0053874, FBGN0053877, FBGN0053899, FBGN0053910, FBGN0053876, FBGN0053898, FBGN0051611, FBGN0053871, FBGN0053893, FBGN0053870, FBGN0053892, FBGN0053895, FBGN0053873, FBGN0053872, FBGN0053894, FBGN0053879, FBGN0053878, FBGN0013981, FBGN0053880, FBGN0061209, FBGN0053886, FBGN0027620, FBGN0053885, FBGN0053888, FBGN0053887, FBGN0053882, FBGN0053881, FBGN0053884, FBGN0053883, FBGN0053905, FBGN0053904, FBGN0053907, FBGN0053906, FBGN0053868, FBGN0011604, FBGN0053901, FBGN0053900, FBGN0053889, FBGN0053903, FBGN0053902, FBGN0053869	2432	52	10996	4.17358	2.23649e-22	1.11825e-22	1.10063e-22
GOTERM_BP_DIRECT	GO:0006334	nucleosome assembly	77	2.54042	4.87434e-20	FBGN0053909, FBGN0053908, FBGN0053875, FBGN0053830, FBGN0053874, FBGN0053877, FBGN0053833, FBGN0053910, FBGN0053876, FBGN0267366, FBGN0051611, FBGN0053871, FBGN0053870, FBGN0053873, FBGN0053872, FBGN0053839, FBGN0053879, FBGN0053878, FBGN0051613, FBGN0053836, FBGN0015268, FBGN0061209, FBGN0053863, FBGN0053866, FBGN0053821, FBGN0053860, FBGN0053905, FBGN0053827, FBGN0053904, FBGN0014857, FBGN0053907, FBGN0053906, FBGN0053901, FBGN0053868, FBGN0053824, FBGN0053900, FBGN0053903, FBGN0053902, FBGN0053869, FBGN0053809, FBGN0053891, FBGN0053890, FBGN0053897, FBGN0053896, FBGN0053899, FBGN0053854, FBGN0053898, FBGN0053893, FBGN0053892, FBGN0053895, FBGN0053851, FBGN0053894, FBGN0034975, FBGN0034259, FBGN0053818, FBGN0053857, FBGN0053812, FBGN0053815, FBGN0013981, FBGN0053880, FBGN0053886, FBGN0027620, FBGN0053842, FBGN0053885, FBGN0053888, FBGN0053887, FBGN0053882, FBGN0053881, FBGN0053884, FBGN0053883, FBGN0053806, FBGN0053807, FBGN0011604, FBGN0053889, FBGN0053845, FBGN0053848, FBGN0053803	2432	128	10996	2.71989	1.2995e-16	4.33167e-17	4.26343e-17
GOTERM_BP_DIRECT	GO:0006120	mitochondrial electron transport, NADH to ubiquinone	33	1.08875	1.14627e-16	FBGN0037001, FBGN0034251, FBGN0035046, FBGN0262952, FBGN0001989, FBGN0031228, FBGN0030853, FBGN0039909, FBGN0031684, FBGN0033961, FBGN0030718, FBGN0011455, FBGN0039669, FBGN0032511, FBGN0031505, FBGN0019957, FBGN0011361, FBGN0021967, FBGN0039331, FBGN0017567, FBGN0033570, FBGN0013680, FBGN0052230, FBGN0029868, FBGN0037172, FBGN0031436, FBGN0029888, FBGN0047038, FBGN0031771, FBGN0034007, FBGN0034645, FBGN0030605, FBGN0036706	2432	37	10996	4.03258	2.95985e-13	7.63987e-14	7.51951e-14
GOTERM_BP_DIRECT	GO:0051298	centrosome duplication	64	2.11151	3.60839e-16	FBGN0017579, FBGN0011272, FBGN0014026, FBGN0036213, FBGN0053909, FBGN0086710, FBGN0267727, FBGN0003886, FBGN0003887, FBGN0053875, FBGN0053877, FBGN0051611, FBGN0053871, FBGN0004177, FBGN0053873, FBGN0087040, FBGN0053879, FBGN0015756, FBGN0037351, FBGN0002607, FBGN0061200, FBGN0039731, FBGN0024733, FBGN0030086, FBGN0026432, FBGN0261592, FBGN0003890, FBGN0029785, FBGN0005593, FBGN0053905, FBGN0053907, FBGN0039857, FBGN0053901, FBGN0013325, FBGN0053903, FBGN0032987, FBGN0033912, FBGN0053869, FBGN0260439, FBGN0261602, FBGN0043884, FBGN0035422, FBGN0261606, FBGN0053891, FBGN0010409, FBGN0053897, FBGN0029897, FBGN0053899, FBGN0032518, FBGN0053893, FBGN0053895, FBGN0011284, FBGN0013981, FBGN0039359, FBGN0001218, FBGN0020910, FBGN0003279, FBGN0053885, FBGN0030268, FBGN0053887, FBGN0053881, FBGN0053883, FBGN0026372, FBGN0053889	2432	108	10996	2.67934	8.87956e-13	1.92399e-13	1.89368e-13
GOTERM_BP_DIRECT	GO:0055114	oxidation-reduction process	161	5.31178	3.94628e-15	FBGN0015039, FBGN0040512, FBGN0035046, FBGN0035321, FBGN0038038, FBGN0039006, FBGN0038037, FBGN0022768, FBGN0265268, FBGN0036490, FBGN0004654, FBGN0051413, FBGN0000056, FBGN0052068, FBGN0264294, FBGN0042131, FBGN0029153, FBGN0029155, FBGN0029154, FBGN0010548, FBGN0014469, FBGN0015714, FBGN0013810, FBGN0032061, FBGN0012036, FBGN0033397, FBGN0036663, FBGN0040001, FBGN0038681, FBGN0039098, FBGN0025628, FBGN0029706, FBGN0021944, FBGN0050275, FBGN0034127, FBGN0010019, FBGN0031418, FBGN0036824, FBGN0036796, FBGN0032350, FBGN0011693, FBGN0036795, FBGN0260397, FBGN0003308, FBGN0001128, FBGN0028848, FBGN0058064, FBGN0031824, FBGN0025454, FBGN0051673, FBGN0270925, FBGN0037801, FBGN0030737, FBGN0034415, FBGN0030339, FBGN0038469, FBGN0037138, FBGN0038742, FBGN0036442, FBGN0040309, FBGN0000447, FBGN0040308, FBGN0001258, FBGN0037370, FBGN0086907, FBGN0031713, FBGN0023541, FBGN0052199, FBGN0001092, FBGN0037537, FBGN0001091, FBGN0038349, FBGN0053208, FBGN0035515, FBGN0034825, FBGN0033856, FBGN0032889, FBGN0033978, FBGN0002719, FBGN0034432, FBGN0036211, FBGN0037146, FBGN0033101, FBGN0037147, FBGN0030593, FBGN0267408, FBGN0030592, FBGN0031042, FBGN0263048, FBGN0023537, FBGN0034390, FBGN0038194, FBGN0002036, FBGN0052026, FBGN0028940, FBGN0038919, FBGN0004057, FBGN0020385, FBGN0030594, FBGN0029752, FBGN0034797, FBGN0035005, FBGN0038516, FBGN0011676, FBGN0038519, FBGN0036857, FBGN0039697, FBGN0039177, FBGN0086687, FBGN0038006, FBGN0013681, FBGN0020653, FBGN0042627, FBGN0036183, FBGN0004868, FBGN0032945, FBGN0011828, FBGN0029502, FBGN0033518, FBGN0030369, FBGN0001992, FBGN0000261, FBGN0010213, FBGN0033631, FBGN0039616, FBGN0015623, FBGN0034173, FBGN0086254, FBGN0039349, FBGN0036992, FBGN0004959, FBGN0001208, FBGN0051075, FBGN0031500, FBGN0003462, FBGN0051472, FBGN0051473, FBGN0024289, FBGN0050268, FBGN0027552, FBGN0033883, FBGN0035943, FBGN0013679, FBGN0037298, FBGN0037057, FBGN0023507, FBGN0037973, FBGN0039755, FBGN0038149, FBGN0037455, FBGN0000409, FBGN0015040, FBGN0039071, FBGN0262782, FBGN0033093, FBGN0033814, FBGN0030026, FBGN0032729, FBGN0266582, FBGN0034105, FBGN0035438	2432	412	10996	1.76685	1.06555e-11	1.75346e-12	1.72584e-12
GOTERM_BP_DIRECT	GO:0006096	glycolytic process	26	0.857803	8.20376e-15	FBGN0034173, FBGN0042711, FBGN0086355, FBGN0011270, FBGN0042710, FBGN0039425, FBGN0038952, FBGN0038258, FBGN0038213, FBGN0031462, FBGN0000579, FBGN0001187, FBGN0267385, FBGN0001186, FBGN0038957, FBGN0014869, FBGN0037115, FBGN0031451, FBGN0027621, FBGN0250906, FBGN0000064, FBGN0036723, FBGN0001092, FBGN0001091, FBGN0003074, FBGN0003071	2432	27	10996	4.35392	2.19029e-11	3.12446e-12	3.07524e-12
GOTERM_BP_DIRECT	GO:0032504	multicellular organism reproduction	106	3.4972	8.90827e-12	FBGN0039521, FBGN0016123, FBGN0037862, FBGN0038395, FBGN0028988, FBGN0265264, FBGN0052985, FBGN0028987, FBGN0051413, FBGN0028986, FBGN0051496, FBGN0051418, FBGN0034753, FBGN0051419, FBGN0034512, FBGN0051659, FBGN0037749, FBGN0259958, FBGN0032868, FBGN0034007, FBGN0035216, FBGN0259952, FBGN0259969, FBGN0259968, FBGN0033164, FBGN0040098, FBGN0011694, FBGN0033167, FBGN0036795, FBGN0002856, FBGN0041629, FBGN0263024, FBGN0002855, FBGN0050463, FBGN0032596, FBGN0040097, FBGN0034415, FBGN0040093, FBGN0040092, FBGN0034417, FBGN0041180, FBGN0259964, FBGN0038069, FBGN0038067, FBGN0043533, FBGN0043530, FBGN0032122, FBGN0033574, FBGN0043539, FBGN0003034, FBGN0036969, FBGN0259974, FBGN0259975, FBGN0034153, FBGN0034152, FBGN0264815, FBGN0032494, FBGN0036970, FBGN0037664, FBGN0043825, FBGN0038919, FBGN0083966, FBGN0050488, FBGN0083965, FBGN0050486, FBGN0034435, FBGN0259226, FBGN0011559, FBGN0033868, FBGN0015586, FBGN0260745, FBGN0023529, FBGN0036186, FBGN0015583, FBGN0037038, FBGN0015584, FBGN0030362, FBGN0054034, FBGN0054033, FBGN0051680, FBGN0039616, FBGN0004181, FBGN0024293, FBGN0034967, FBGN0037288, FBGN0038373, FBGN0083938, FBGN0051872, FBGN0052203, FBGN0000592, FBGN0030932, FBGN0083141, FBGN0039598, FBGN0039597, FBGN0260766, FBGN0261058, FBGN0053121, FBGN0261055, FBGN0261059, FBGN0054051, FBGN0053126, FBGN0261054, FBGN0250847, FBGN0250841, FBGN0030828, FBGN0034229	2432	258	10996	1.85762	2.37496e-08	2.96868e-09	2.92191e-09
GOTERM_BP_DIRECT	GO:0015992	proton transport	23	0.758825	2.05752e-11	FBGN0013672, FBGN0035032, FBGN0019644, FBGN0011211, FBGN0039830, FBGN0038224, FBGN0014391, FBGN0016691, FBGN0262511, FBGN0016120, FBGN0020235, FBGN0034081, FBGN0031757, FBGN0051477, FBGN0031758, FBGN0022097, FBGN0026753, FBGN0028342, FBGN0265262, FBGN0036568, FBGN0010217, FBGN0010612, FBGN0016119	2432	26	10996	3.99968	5.48535e-08	6.09482e-09	5.9988e-09
GOTERM_BP_DIRECT	GO:0006099	tricarboxylic acid cycle	30	0.989772	3.93251e-11	FBGN0035240, FBGN0037860, FBGN0262559, FBGN0037643, FBGN0010100, FBGN0037862, FBGN0001248, FBGN0030975, FBGN0051874, FBGN0029890, FBGN0037988, FBGN0014028, FBGN0027291, FBGN0261439, FBGN0037891, FBGN0261955, FBGN0010352, FBGN0039358, FBGN0036222, FBGN0036762, FBGN0037873, FBGN0264922, FBGN0262782, FBGN0036162, FBGN0004888, FBGN0028336, FBGN0036327, FBGN0036328, FBGN0038922, FBGN0038708	2432	41	10996	3.30833	1.04841e-07	1.04841e-08	1.03189e-08
GOTERM_BP_DIRECT	GO:0006352	DNA-templated transcription, initiation	27	0.890795	6.85654e-11	FBGN0010280, FBGN0053909, FBGN0053891, FBGN0053875, FBGN0053897, FBGN0053877, FBGN0053899, FBGN0051611, FBGN0011836, FBGN0053871, FBGN0053893, FBGN0053895, FBGN0053873, FBGN0053879, FBGN0013981, FBGN0053885, FBGN0010417, FBGN0053887, FBGN0053881, FBGN0053883, FBGN0053905, FBGN0053907, FBGN0010355, FBGN0053901, FBGN0053889, FBGN0053903, FBGN0053869	2432	35	10996	3.48792	1.82795e-07	1.66178e-08	1.6356e-08
GOTERM_BP_DIRECT	GO:0015991	ATP hydrolysis coupled proton transport	30	0.989772	1.00229e-10	FBGN0032294, FBGN0262515, FBGN0011211, FBGN0038458, FBGN0262736, FBGN0262511, FBGN0262513, FBGN0028669, FBGN0027779, FBGN0028665, FBGN0033706, FBGN0028667, FBGN0267363, FBGN0265262, FBGN0032434, FBGN0039058, FBGN0037671, FBGN0015324, FBGN0039830, FBGN0002921, FBGN0263598, FBGN0022097, FBGN0026753, FBGN0005671, FBGN0030440, FBGN0032464, FBGN0028671, FBGN0036568, FBGN0028670, FBGN0010217	2432	42	10996	3.22956	2.6721e-07	2.22675e-08	2.19167e-08
GOTERM_BP_DIRECT	GO:0015986	ATP synthesis coupled proton transport	21	0.692841	3.04421e-10	FBGN0013672, FBGN0013673, FBGN0035585, FBGN0019644, FBGN0034133, FBGN0011211, FBGN0039830, FBGN0038224, FBGN0014391, FBGN0016120, FBGN0020235, FBGN0028669, FBGN0051477, FBGN0028342, FBGN0028671, FBGN0028670, FBGN0036568, FBGN0031941, FBGN0010217, FBGN0010612, FBGN0016119	2432	24	10996	3.95621	8.11586e-07	6.24297e-08	6.14462e-08
GOTERM_BP_DIRECT	GO:0006457	protein folding	54	1.78159	5.36208e-10	FBGN0039562, FBGN0033342, FBGN0025678, FBGN0031042, FBGN0266599, FBGN0034914, FBGN0001220, FBGN0038919, FBGN0051413, FBGN0005585, FBGN0029752, FBGN0026761, FBGN0036415, FBGN0033663, FBGN0010621, FBGN0034753, FBGN0010741, FBGN0036020, FBGN0015622, FBGN0037632, FBGN0004907, FBGN0030086, FBGN0027329, FBGN0050350, FBGN0001233, FBGN0001230, FBGN0034368, FBGN0035852, FBGN0030329, FBGN0014002, FBGN0039265, FBGN0039347, FBGN0039581, FBGN0264077, FBGN0004432, FBGN0031345, FBGN0002174, FBGN0029174, FBGN0015019, FBGN0030734, FBGN0013954, FBGN0035273, FBGN0038145, FBGN0036442, FBGN0037498, FBGN0001217, FBGN0021768, FBGN0001216, FBGN0033814, FBGN0003676, FBGN0004003, FBGN0032444, FBGN0038745, FBGN0014877	2432	108	10996	2.26069	1.42953e-06	1.02109e-07	1.00501e-07
GOTERM_BP_DIRECT	GO:0006108	malate metabolic process	13	0.428901	1.38244e-07	FBGN0002719, FBGN0262559, FBGN0262782, FBGN0036162, FBGN0028336, FBGN0051874, FBGN0029153, FBGN0036327, FBGN0029890, FBGN0036328, FBGN0029155, FBGN0029154, FBGN0034127	2432	13	10996	4.52138	0.00036849	2.45705e-05	2.41834e-05
GOTERM_BP_DIRECT	GO:0016321	female meiosis chromosome segregation	32	1.05576	4.82665e-07	FBGN0053909, FBGN0038478, FBGN0001987, FBGN0053891, FBGN0053875, FBGN0053897, FBGN0053877, FBGN0053899, FBGN0051611, FBGN0053871, FBGN0053893, FBGN0053895, FBGN0053873, FBGN0053879, FBGN0015218, FBGN0013981, FBGN0261239, FBGN0024238, FBGN0002526, FBGN0020412, FBGN0053885, FBGN0011606, FBGN0053887, FBGN0053881, FBGN0032929, FBGN0053883, FBGN0053905, FBGN0053907, FBGN0053901, FBGN0053889, FBGN0053903, FBGN0053869	2432	60	10996	2.4114	0.00128596	8.0424e-05	7.9157e-05
GOTERM_BP_DIRECT	GO:0006090	pyruvate metabolic process	13	0.428901	7.71265e-07	FBGN0038662, FBGN0012036, FBGN0039635, FBGN0038952, FBGN0031462, FBGN0051075, FBGN0029958, FBGN0029969, FBGN0028325, FBGN0031912, FBGN0267385, FBGN0027580, FBGN0029155	2432	14	10996	4.19843	0.00205408	0.000120952	0.000119047
GOTERM_BP_DIRECT	GO:0006122	mitochondrial electron transport, ubiquinol to cytochrome c	14	0.461894	8.29683e-07	FBGN0039576, FBGN0039651, FBGN0021906, FBGN0034245, FBGN0000409, FBGN0038271, FBGN0086907, FBGN0250814, FBGN0050354, FBGN0035600, FBGN0036728, FBGN0013678, FBGN0052649, FBGN0011227	2432	16	10996	3.95621	0.00220949	0.000122885	0.000120949
GOTERM_BP_DIRECT	GO:0003341	cilium movement	18	0.593863	1.1646e-06	FBGN0037276, FBGN0035581, FBGN0039510, FBGN0037962, FBGN0283476, FBGN0039070, FBGN0263988, FBGN0001313, FBGN0262123, FBGN0267432, FBGN0029993, FBGN0013812, FBGN0034566, FBGN0032520, FBGN0013813, FBGN0037726, FBGN0013810, FBGN0013811	2432	25	10996	3.25539	0.00310001	0.000163412	0.000160838
GOTERM_BP_DIRECT	GO:0007018	microtubule-based movement	39	1.2867	1.9601e-06	FBGN0011570, FBGN0035581, FBGN0036499, FBGN0033243, FBGN0001108, FBGN0001308, FBGN0283476, FBGN0028567, FBGN0028569, FBGN0023096, FBGN0004374, FBGN0030276, FBGN0028421, FBGN0034577, FBGN0034478, FBGN0013812, FBGN0013813, FBGN0033687, FBGN0032972, FBGN0026141, FBGN0035009, FBGN0037726, FBGN0013810, FBGN0013811, FBGN0039510, FBGN0037254, FBGN0011760, FBGN0261797, FBGN0028858, FBGN0031955, FBGN0267433, FBGN0011606, FBGN0267432, FBGN0030268, FBGN0024432, FBGN0028570, FBGN0035317, FBGN0063261, FBGN0019968	2432	84	10996	2.09921	0.005212	0.000261281	0.000257165
GOTERM_BP_DIRECT	GO:0046835	carbohydrate phosphorylation	12	0.395909	3.01116e-06	FBGN0042711, FBGN0038321, FBGN0001187, FBGN0027621, FBGN0263199, FBGN0042710, FBGN0031279, FBGN0001186, FBGN0036941, FBGN0036942, FBGN0036161, FBGN0036160	2432	13	10996	4.17358	0.00799564	0.000382275	0.000376252
GOTERM_BP_DIRECT	GO:0006635	fatty acid beta-oxidation	19	0.626856	4.06027e-06	FBGN0039543, FBGN0032162, FBGN0037440, FBGN0038326, FBGN0033761, FBGN0263006, FBGN0040349, FBGN0029924, FBGN0029969, FBGN0031092, FBGN0028479, FBGN0025352, FBGN0037999, FBGN0033465, FBGN0035203, FBGN0040064, FBGN0035811, FBGN0032775, FBGN0033879	2432	29	10996	2.96228	0.0107663	0.000492031	0.000484279
GOTERM_BP_DIRECT	GO:0043161	proteasome-mediated ubiquitin-dependent protein catabolic process	39	1.2867	7.68684e-06	FBGN0086134, FBGN0039503, FBGN0039348, FBGN0039788, FBGN0020369, FBGN0050382, FBGN0028688, FBGN0023175, FBGN0028687, FBGN0263121, FBGN0028689, FBGN0028684, FBGN0028686, FBGN0028685, FBGN0035402, FBGN0026380, FBGN0032596, FBGN0027052, FBGN0033886, FBGN0010590, FBGN0016697, FBGN0036465, FBGN0015282, FBGN0015283, FBGN0261396, FBGN0034706, FBGN0028695, FBGN0250746, FBGN0261394, FBGN0028694, FBGN0004066, FBGN0002284, FBGN0259794, FBGN0035237, FBGN0028691, FBGN0028690, FBGN0028693, FBGN0250843, FBGN0028692	2432	88	10996	2.00379	0.0202846	0.000891005	0.000876968
GOTERM_BP_DIRECT	GO:0045454	cell redox homeostasis	27	0.890795	8.78179e-06	FBGN0014002, FBGN0010482, FBGN0031042, FBGN0025678, FBGN0038570, FBGN0036490, FBGN0030359, FBGN0034914, FBGN0038919, FBGN0051413, FBGN0031345, FBGN0029752, FBGN0033663, FBGN0034658, FBGN0038519, FBGN0030734, FBGN0036442, FBGN0037498, FBGN0036762, FBGN0040309, FBGN0040308, FBGN0020653, FBGN0031392, FBGN0025628, FBGN0033814, FBGN0033518, FBGN0030329	2432	52	10996	2.34764	0.0231404	0.00097551	0.000960142
GOTERM_BP_DIRECT	GO:0042026	protein refolding	10	0.329924	9.99756e-06	FBGN0035817, FBGN0015245, FBGN0031728, FBGN0031037, FBGN0011244, FBGN0011296, FBGN0001225, FBGN0001224, FBGN0032525, FBGN0001226	2432	10	10996	4.52138	0.0263016	0.00106614	0.00104934
GOTERM_BP_DIRECT	GO:0007017	microtubule-based process	25	0.82481	3.00742e-05	FBGN0259108, FBGN0003888, FBGN0003889, FBGN0020503, FBGN0003887, FBGN0028902, FBGN0003884, FBGN0003885, FBGN0000150, FBGN0013718, FBGN0033687, FBGN0087040, FBGN0026141, FBGN0034957, FBGN0013733, FBGN0015589, FBGN0011760, FBGN0038565, FBGN0052392, FBGN0027948, FBGN0002645, FBGN0027066, FBGN0052396, FBGN0000140, FBGN0035638	2432	49	10996	2.30683	0.0770489	0.00308376	0.00303518
GOTERM_BP_DIRECT	GO:0005975	carbohydrate metabolic process	42	1.38568	7.92149e-05	FBGN0035484, FBGN0262559, FBGN0023477, FBGN0041629, FBGN0050360, FBGN0263048, FBGN0001128, FBGN0053138, FBGN0033969, FBGN0051973, FBGN0000078, FBGN0025592, FBGN0028540, FBGN0002570, FBGN0034117, FBGN0037744, FBGN0034417, FBGN0030239, FBGN0013763, FBGN0033296, FBGN0261955, FBGN0033297, FBGN0261575, FBGN0031099, FBGN0004507, FBGN0262782, FBGN0001258, FBGN0026415, FBGN0020414, FBGN0263132, FBGN0031717, FBGN0050499, FBGN0028499, FBGN0033377, FBGN0036327, FBGN0036328, FBGN0036402, FBGN0036446, FBGN0031996, FBGN0033856, FBGN0034825, FBGN0030525	2432	106	10996	1.79149	0.190384	0.00782174	0.00769851
GOTERM_BP_DIRECT	GO:0006006	glucose metabolic process	12	0.395909	8.60514e-05	FBGN0034173, FBGN0052445, FBGN0042710, FBGN0032372, FBGN0004057, FBGN0043783, FBGN0003076, FBGN0037147, FBGN0001092, FBGN0001091, FBGN0035679, FBGN0030525	2432	16	10996	3.39104	0.205008	0.00819332	0.00806424
GOTERM_BP_DIRECT	GO:0061343	cell adhesion involved in heart morphogenesis	10	0.329924	0.000141587	FBGN0001122, FBGN0028573, FBGN0010434, FBGN0264975, FBGN0001987, FBGN0015777, FBGN0037240, FBGN0013997, FBGN0010238, FBGN0001105	2432	12	10996	3.76782	0.314425	0.0125824	0.0123842
GOTERM_BP_DIRECT	GO:0006123	mitochondrial electron transport, cytochrome c to oxygen	10	0.329924	0.000141587	FBGN0019624, FBGN0033020, FBGN0000409, FBGN0037579, FBGN0015031, FBGN0031830, FBGN0034877, FBGN0031831, FBGN0032833, FBGN0086907	2432	12	10996	3.76782	0.314425	0.0125824	0.0123842
GOTERM_BP_DIRECT	GO:0045214	sarcomere organization	17	0.560871	0.00018113	FBGN0014863, FBGN0261822, FBGN0011296, FBGN0260442, FBGN0000667, FBGN0025633, FBGN0265434, FBGN0086906, FBGN0004657, FBGN0005666, FBGN0005633, FBGN0004169, FBGN0264695, FBGN0263391, FBGN0283471, FBGN0053519, FBGN0053208	2432	30	10996	2.56212	0.38303	0.0155771	0.0153317
GOTERM_BP_DIRECT	GO:0008340	determination of adult lifespan	59	1.94655	0.000199163	FBGN0086355, FBGN0002719, FBGN0014141, FBGN0016120, FBGN0266557, FBGN0001225, FBGN0027779, FBGN0004657, FBGN0038074, FBGN0001226, FBGN0003205, FBGN0025352, FBGN0003360, FBGN0030718, FBGN0010504, FBGN0034877, FBGN0036816, FBGN0038519, FBGN0039576, FBGN0034366, FBGN0037873, FBGN0020653, FBGN0004507, FBGN0002921, FBGN0260466, FBGN0003731, FBGN0003256, FBGN0001230, FBGN0005198, FBGN0000261, FBGN0010213, FBGN0034521, FBGN0033799, FBGN0013672, FBGN0015575, FBGN0031263, FBGN0003308, FBGN0023511, FBGN0001247, FBGN0038570, FBGN0000556, FBGN0053138, FBGN0003462, FBGN0036756, FBGN0011455, FBGN0033846, FBGN0038788, FBGN0012051, FBGN0014391, FBGN0040309, FBGN0263316, FBGN0003435, FBGN0020238, FBGN0028479, FBGN0053126, FBGN0024432, FBGN0023143, FBGN0259176, FBGN0036568	2432	170	10996	1.56919	0.411996	0.0165928	0.0163314
GOTERM_BP_DIRECT	GO:0030239	myofibril assembly	11	0.362917	0.000271381	FBGN0002773, FBGN0265991, FBGN0004169, FBGN0264695, FBGN0035917, FBGN0014020, FBGN0283471, FBGN0265434, FBGN0082582, FBGN0265356, FBGN0003149	2432	15	10996	3.31568	0.514997	0.0213277	0.0209917
GOTERM_BP_DIRECT	GO:0007015	actin filament organization	34	1.12174	0.000271996	FBGN0011570, FBGN0260934, FBGN0261549, FBGN0016700, FBGN0010341, FBGN0014020, FBGN0086657, FBGN0001965, FBGN0000317, FBGN0266756, FBGN0004657, FBGN0001105, FBGN0004876, FBGN0027598, FBGN0023172, FBGN0004177, FBGN0010905, FBGN0034577, FBGN0259243, FBGN0033504, FBGN0261836, FBGN0000308, FBGN0020255, FBGN0262743, FBGN0261458, FBGN0003475, FBGN0011726, FBGN0001233, FBGN0011829, FBGN0011225, FBGN0011202, FBGN0053208, FBGN0032006, FBGN0082582	2432	84	10996	1.83008	0.515792	0.0213277	0.0209917
GOTERM_BP_DIRECT	GO:0000281	mitotic cytokinesis	28	0.923788	0.000334791	FBGN0032095, FBGN0035001, FBGN0014020, FBGN0261385, FBGN0050183, FBGN0028968, FBGN0003885, FBGN0262473, FBGN0004574, FBGN0053554, FBGN0003041, FBGN0026181, FBGN0086784, FBGN0023508, FBGN0086346, FBGN0000308, FBGN0003514, FBGN0265434, FBGN0039250, FBGN0000044, FBGN0000043, FBGN0011726, FBGN0026479, FBGN0004167, FBGN0000042, FBGN0003392, FBGN0011202, FBGN0259876	2432	65	10996	1.94767	0.590453	0.0255015	0.0250998
GOTERM_BP_DIRECT	GO:0006869	lipid transport	14	0.461894	0.000346931	FBGN0020626, FBGN0039114, FBGN0087002, FBGN0034493, FBGN0261998, FBGN0001316, FBGN0261550, FBGN0031171, FBGN0028539, FBGN0051213, FBGN0083956, FBGN0031169, FBGN0030608, FBGN0036747	2432	23	10996	2.75215	0.603499	0.0256921	0.0252874
GOTERM_BP_DIRECT	GO:0051297	centrosome organization	25	0.82481	0.000405948	FBGN0260439, FBGN0017579, FBGN0014026, FBGN0261385, FBGN0001942, FBGN0004177, FBGN0003062, FBGN0086690, FBGN0011284, FBGN0039359, FBGN0039731, FBGN0024733, FBGN0036480, FBGN0002645, FBGN0004889, FBGN0002525, FBGN0020910, FBGN0266566, FBGN0000044, FBGN0250746, FBGN0263391, FBGN0000140, FBGN0031078, FBGN0039857, FBGN0033912	2432	56	10996	2.01847	0.661244	0.0292502	0.0287894
GOTERM_BP_DIRECT	GO:0001731	formation of translation preinitiation complex	14	0.461894	0.000604405	FBGN0036258, FBGN0004926, FBGN0262734, FBGN0040227, FBGN0263740, FBGN0037270, FBGN0033902, FBGN0025582, FBGN0022023, FBGN0020660, FBGN0034654, FBGN0034258, FBGN0034237, FBGN0015834	2432	24	10996	2.63747	0.800478	0.0424038	0.0417357
GOTERM_BP_DIRECT	GO:0006098	pentose-phosphate shunt	7	0.230947	0.000659568	FBGN0004654, FBGN0086355, FBGN0004057, FBGN0050499, FBGN0037147, FBGN0023477, FBGN0030239	2432	7	10996	4.52138	0.827781	0.0437916	0.0431017
GOTERM_BP_DIRECT	GO:0006936	muscle contraction	7	0.230947	0.000659568	FBGN0001991, FBGN0264695, FBGN0002772, FBGN0011286, FBGN0283471, FBGN0265434, FBGN0003721	2432	7	10996	4.52138	0.827781	0.0437916	0.0431017
GOTERM_BP_DIRECT	GO:0006974	cellular response to DNA damage stimulus	39	1.2867	0.000673464	FBGN0015278, FBGN0014189, FBGN0032492, FBGN0014020, FBGN0020369, FBGN0050382, FBGN0001942, FBGN0036490, FBGN0023175, FBGN0028687, FBGN0263121, FBGN0027375, FBGN0028686, FBGN0029752, FBGN0026380, FBGN0032596, FBGN0026080, FBGN0033669, FBGN0013954, FBGN0037573, FBGN0010590, FBGN0040309, FBGN0015282, FBGN0040308, FBGN0020653, FBGN0015283, FBGN0002622, FBGN0003256, FBGN0052495, FBGN0250746, FBGN0030882, FBGN0004066, FBGN0001197, FBGN0005198, FBGN0266282, FBGN0011224, FBGN0028692, FBGN0032006, FBGN0052438	2432	105	10996	1.67937	0.834048	0.0437916	0.0431017
GOTERM_BP_DIRECT	GO:0007291	sperm individualization	23	0.758825	0.000863221	FBGN0020626, FBGN0032492, FBGN0037643, FBGN0011760, FBGN0000319, FBGN0016693, FBGN0011230, FBGN0267727, FBGN0261268, FBGN0086907, FBGN0033902, FBGN0026630, FBGN0028379, FBGN0250823, FBGN0031905, FBGN0000042, FBGN0004363, FBGN0003392, FBGN0033476, FBGN0011225, FBGN0011224, FBGN0019828, FBGN0032248	2432	52	10996	1.99984	0.899976	0.054794	0.0539308
GOTERM_BP_DIRECT	GO:0035159	regulation of tube length, open tracheal system	15	0.494886	0.00106828	FBGN0033032, FBGN0014020, FBGN0000319, FBGN0000635, FBGN0031571, FBGN0003514, FBGN0265434, FBGN0002921, FBGN0267488, FBGN0034408, FBGN0001311, FBGN0000497, FBGN0001075, FBGN0250785, FBGN0015777	2432	28	10996	2.42217	0.94213	0.0662333	0.0651899
GOTERM_BP_DIRECT	GO:0000028	ribosomal small subunit assembly	12	0.395909	0.00135872	FBGN0038277, FBGN0039300, FBGN0005533, FBGN0030136, FBGN0261593, FBGN0010412, FBGN0002590, FBGN0003517, FBGN0034138, FBGN0033557, FBGN0004404, FBGN0004403	2432	20	10996	2.71283	0.973346	0.0819945	0.0807028
GOTERM_BP_DIRECT	GO:0008360	regulation of cell shape	38	1.25371	0.001384	FBGN0260934, FBGN0016700, FBGN0011771, FBGN0010341, FBGN0000635, FBGN0001965, FBGN0000117, FBGN0027515, FBGN0004636, FBGN0004657, FBGN0011739, FBGN0023172, FBGN0039908, FBGN0004177, FBGN0003041, FBGN0014006, FBGN0010348, FBGN0026181, FBGN0011661, FBGN0015024, FBGN0260442, FBGN0020255, FBGN0030384, FBGN0262743, FBGN0261458, FBGN0002921, FBGN0027504, FBGN0004449, FBGN0002789, FBGN0000464, FBGN0001233, FBGN0250823, FBGN0261053, FBGN0250789, FBGN0014857, FBGN0011785, FBGN0032006, FBGN0026192	2432	105	10996	1.63631	0.975086	0.0819945	0.0807028
GOTERM_BP_DIRECT	GO:0033227	dsRNA transport	14	0.461894	0.00160776	FBGN0038810, FBGN0262736, FBGN0000319, FBGN0015277, FBGN0039016, FBGN0002938, FBGN0000416, FBGN0027779, FBGN0000115, FBGN0031536, FBGN0263351, FBGN0032938, FBGN0030674, FBGN0038738	2432	26	10996	2.43459	0.986291	0.0918978	0.0904501
GOTERM_BP_DIRECT	GO:0034976	response to endoplasmic reticulum stress	17	0.560871	0.0016201	FBGN0034194, FBGN0014002, FBGN0035484, FBGN0039265, FBGN0037498, FBGN0031571, FBGN0004926, FBGN0025678, FBGN0034914, FBGN0033639, FBGN0027348, FBGN0031345, FBGN0033663, FBGN0013995, FBGN0030329, FBGN0013756, FBGN0030734	2432	35	10996	2.1961	0.986736	0.0918978	0.0904501
GOTERM_BP_DIRECT	GO:0006414	translational elongation	10	0.329924	0.00167181	FBGN0002593, FBGN0032198, FBGN0003274, FBGN0000557, FBGN0024556, FBGN0029176, FBGN0000559, FBGN0032646, FBGN0000556, FBGN0028737	2432	15	10996	3.01425	0.988447	0.0928551	0.0913923
GOTERM_BP_DIRECT	GO:0007605	sensory perception of sound	25	0.82481	0.0017392	FBGN0260933, FBGN0261549, FBGN0016920, FBGN0032010, FBGN0000317, FBGN0261788, FBGN0000253, FBGN0023096, FBGN0028421, FBGN0013812, FBGN0086690, FBGN0015777, FBGN0037726, FBGN0033504, FBGN0013810, FBGN0086693, FBGN0002921, FBGN0005614, FBGN0039152, FBGN0000241, FBGN0027066, FBGN0034566, FBGN0011202, FBGN0032345, FBGN0034745	2432	61	10996	1.85303	0.99035	0.0946267	0.093136
GOTERM_BP_DIRECT	GO:0046692	sperm competition	13	0.428901	0.00242535	FBGN0035581, FBGN0039597, FBGN0040028, FBGN0015583, FBGN0015584, FBGN0002855, FBGN0003132, FBGN0000592, FBGN0027570, FBGN0041195, FBGN0011559, FBGN0040093, FBGN0040092	2432	24	10996	2.44908	0.998457	0.126601	0.124606
GOTERM_BP_DIRECT	GO:0046716	muscle cell cellular homeostasis	15	0.494886	0.00246933	FBGN0013672, FBGN0085444, FBGN0020618, FBGN0261014, FBGN0000307, FBGN0261458, FBGN0265356, FBGN0260003, FBGN0000253, FBGN0031879, FBGN0250906, FBGN0004169, FBGN0283471, FBGN0003360, FBGN0266084	2432	30	10996	2.26069	0.998628	0.126601	0.124606
GOTERM_BP_DIRECT	GO:0019233	sensory perception of pain	163	5.37776	0.00241089	FBGN0033141, FBGN0038951, FBGN0033387, FBGN0267727, FBGN0264855, FBGN0015031, FBGN0027932, FBGN0038153, FBGN0028903, FBGN0039481, FBGN0028863, FBGN0025352, FBGN0263120, FBGN0028987, FBGN0264574, FBGN0052227, FBGN0030033, FBGN0038957, FBGN0030718, FBGN0014868, FBGN0003041, FBGN0029155, FBGN0035689, FBGN0014469, FBGN0015268, FBGN0039531, FBGN0017566, FBGN0061200, FBGN0266129, FBGN0052333, FBGN0028690, FBGN0266084, FBGN0031651, FBGN0045497, FBGN0050039, FBGN0011227, FBGN0035581, FBGN0011211, FBGN0014163, FBGN0043884, FBGN0038578, FBGN0039303, FBGN0038697, FBGN0032111, FBGN0004913, FBGN0035060, FBGN0261885, FBGN0028848, FBGN0004876, FBGN0266377, FBGN0028325, FBGN0030853, FBGN0031545, FBGN0030851, FBGN0035909, FBGN0069354, FBGN0031941, FBGN0051713, FBGN0039554, FBGN0039310, FBGN0033570, FBGN0036686, FBGN0085412, FBGN0037138, FBGN0033056, FBGN0014391, FBGN0039270, FBGN0026778, FBGN0000721, FBGN0086906, FBGN0261016, FBGN0027620, FBGN0004401, FBGN0026136, FBGN0004003, FBGN0030224, FBGN0003034, FBGN0032883, FBGN0037659, FBGN0039714, FBGN0040383, FBGN0028671, FBGN0010750, FBGN0011604, FBGN0017429, FBGN0033734, FBGN0036728, FBGN0011205, FBGN0015477, FBGN0020306, FBGN0039321, FBGN0086675, FBGN0264815, FBGN0262515, FBGN0262511, FBGN0026409, FBGN0261788, FBGN0030359, FBGN0004177, FBGN0002031, FBGN0030990, FBGN0035402, FBGN0035802, FBGN0010173, FBGN0024733, FBGN0020653, FBGN0001994, FBGN0001114, FBGN0261279, FBGN0052533, FBGN0000541, FBGN0031335, FBGN0030521, FBGN0032827, FBGN0250823, FBGN0259110, FBGN0001197, FBGN0250786, FBGN0032025, FBGN0033115, FBGN0013325, FBGN0026192, FBGN0010040, FBGN0037962, FBGN0039348, FBGN0039743, FBGN0035147, FBGN0037322, FBGN0022709, FBGN0050384, FBGN0259482, FBGN0024289, FBGN0053653, FBGN0034577, FBGN0038539, FBGN0034576, FBGN0259246, FBGN0033645, FBGN0014009, FBGN0021847, FBGN0011361, FBGN0040344, FBGN0010391, FBGN0040340, FBGN0011760, FBGN0039511, FBGN0036762, FBGN0261617, FBGN0259818, FBGN0024833, FBGN0051183, FBGN0265137, FBGN0004449, FBGN0020910, FBGN0001215, FBGN0029969, FBGN0000120, FBGN0031912, FBGN0029966, FBGN0029687, FBGN0052311, FBGN0051068, FBGN0036887	2432	602	10996	1.22423	0.998396	0.126601	0.124606
GOTERM_BP_DIRECT	GO:0006537	glutamate biosynthetic process	6	0.197954	0.0025777	FBGN0003423, FBGN0261625, FBGN0001124, FBGN0037138, FBGN0036663, FBGN0001125	2432	6	10996	4.52138	0.998973	0.126975	0.124975
GOTERM_BP_DIRECT	GO:0005978	glycogen biosynthetic process	6	0.197954	0.0025777	FBGN0034618, FBGN0053138, FBGN0003076, FBGN0266064, FBGN0011754, FBGN0265191	2432	6	10996	4.52138	0.998973	0.126975	0.124975
GOTERM_BP_DIRECT	GO:0007155	cell adhesion	34	1.12174	0.00261952	FBGN0016700, FBGN0000635, FBGN0000711, FBGN0000117, FBGN0028427, FBGN0027515, FBGN0004636, FBGN0020621, FBGN0004657, FBGN0034391, FBGN0025879, FBGN0262473, FBGN0264078, FBGN0004177, FBGN0004397, FBGN0003041, FBGN0014007, FBGN0033504, FBGN0010348, FBGN0052528, FBGN0260745, FBGN0260442, FBGN0040309, FBGN0020255, FBGN0004449, FBGN0002789, FBGN0000464, FBGN0004364, FBGN0034709, FBGN0024992, FBGN0014857, FBGN0031850, FBGN0032666, FBGN0026192	2432	94	10996	1.63539	0.999082	0.126975	0.124975
GOTERM_BP_DIRECT	GO:0035025	positive regulation of Rho protein signal transduction	10	0.329924	0.00307523	FBGN0034194, FBGN0050440, FBGN0023172, FBGN0050456, FBGN0035574, FBGN0024277, FBGN0023540, FBGN0032796, FBGN0035802, FBGN0025836	2432	16	10996	2.82586	0.999728	0.143834	0.141568
GOTERM_BP_DIRECT	GO:0009060	aerobic respiration	10	0.329924	0.00307523	FBGN0030975, FBGN0039576, FBGN0013674, FBGN0034251, FBGN0031771, FBGN0034007, FBGN0014028, FBGN0050093, FBGN0038271, FBGN0011227	2432	16	10996	2.82586	0.999728	0.143834	0.141568
GOTERM_BP_DIRECT	GO:0010883	regulation of lipid storage	11	0.362917	0.00346334	FBGN0039114, FBGN0040512, FBGN0036211, FBGN0025724, FBGN0008635, FBGN0267339, FBGN0028969, FBGN0010348, FBGN0002567, FBGN0028968, FBGN0025725	2432	19	10996	2.61764	0.999904	0.159194	0.156686
GOTERM_BP_DIRECT	GO:0030707	ovarian follicle cell development	33	1.08875	0.00355499	FBGN0260934, FBGN0010341, FBGN0263006, FBGN0264855, FBGN0000117, FBGN0015790, FBGN0004859, FBGN0263289, FBGN0266599, FBGN0265523, FBGN0003205, FBGN0003444, FBGN0023175, FBGN0031728, FBGN0004574, FBGN0266671, FBGN0004374, FBGN0028685, FBGN0028982, FBGN0034237, FBGN0015600, FBGN0085436, FBGN0261617, FBGN0003514, FBGN0004009, FBGN0003676, FBGN0004167, FBGN0250789, FBGN0023143, FBGN0259176, FBGN0003392, FBGN0003371, FBGN0029881	2432	92	10996	1.6218	0.999925	0.160637	0.158107
GOTERM_BP_DIRECT	GO:0006511	ubiquitin-dependent protein catabolic process	27	0.890795	0.0037289	FBGN0032492, FBGN0039348, FBGN0266711, FBGN0261268, FBGN0032956, FBGN0028689, FBGN0050421, FBGN0033886, FBGN0010288, FBGN0032216, FBGN0011217, FBGN0036465, FBGN0039214, FBGN0261014, FBGN0015283, FBGN0261396, FBGN0033738, FBGN0029745, FBGN0003231, FBGN0261394, FBGN0004066, FBGN0029763, FBGN0259794, FBGN0028691, FBGN0028693, FBGN0250843, FBGN0032467	2432	71	10996	1.7194	0.999953	0.165687	0.163077
GOTERM_BP_DIRECT	GO:0006909	phagocytosis	64	2.11151	0.00391377	FBGN0015278, FBGN0260855, FBGN0040512, FBGN0019830, FBGN0010341, FBGN0036211, FBGN0004177, FBGN0001142, FBGN0053554, FBGN0010225, FBGN0011236, FBGN0010741, FBGN0039923, FBGN0038519, FBGN0044323, FBGN0038049, FBGN0015024, FBGN0026597, FBGN0011828, FBGN0031216, FBGN0029504, FBGN0025582, FBGN0004103, FBGN0004784, FBGN0005198, FBGN0011785, FBGN0033159, FBGN0013764, FBGN0026192, FBGN0260439, FBGN0011211, FBGN0011771, FBGN0011693, FBGN0038258, FBGN0263667, FBGN0001208, FBGN0028969, FBGN0028968, FBGN0265523, FBGN0027951, FBGN0004397, FBGN0034577, FBGN0041182, FBGN0019644, FBGN0012051, FBGN0040340, FBGN0030384, FBGN0260442, FBGN0037093, FBGN0020235, FBGN0264922, FBGN0004648, FBGN0000047, FBGN0008635, FBGN0025725, FBGN0263511, FBGN0003676, FBGN0000043, FBGN0000042, FBGN0028471, FBGN0032167, FBGN0013746, FBGN0027581, FBGN0011722	2432	209	10996	1.38454	0.999971	0.171051	0.168356
GOTERM_BP_DIRECT	GO:0046034	ATP metabolic process	9	0.296932	0.00463993	FBGN0035585, FBGN0265262, FBGN0022709, FBGN0005671, FBGN0032464, FBGN0016120, FBGN0021765, FBGN0031941, FBGN0263598	2432	14	10996	2.9066	0.999996	0.19635	0.193257
GOTERM_BP_DIRECT	GO:0042744	hydrogen peroxide catabolic process	9	0.296932	0.00463993	FBGN0011828, FBGN0033518, FBGN0032061, FBGN0000261, FBGN0040309, FBGN0040308, FBGN0038570, FBGN0038519, FBGN0036490	2432	14	10996	2.9066	0.999996	0.19635	0.193257
GOTERM_BP_DIRECT	GO:0045899	positive regulation of RNA polymerase II transcriptional preinitiation complex assembly	7	0.230947	0.00522171	FBGN0028687, FBGN0028684, FBGN0039788, FBGN0028686, FBGN0028685, FBGN0015282, FBGN0020369	2432	9	10996	3.51663	0.999999	0.209073	0.205779
GOTERM_BP_DIRECT	GO:0031532	actin cytoskeleton reorganization	11	0.362917	0.00556796	FBGN0023172, FBGN0013718, FBGN0010341, FBGN0014020, FBGN0024277, FBGN0000667, FBGN0015790, FBGN0011202, FBGN0020621, FBGN0026181, FBGN0052528	2432	20	10996	2.48676	1	0.209073	0.205779
GOTERM_BP_DIRECT	GO:0030198	extracellular matrix organization	11	0.362917	0.00556796	FBGN0011828, FBGN0003137, FBGN0266136, FBGN0260745, FBGN0261800, FBGN0000319, FBGN0003392, FBGN0262742, FBGN0032666, FBGN0034391, FBGN0028968	2432	20	10996	2.48676	1	0.209073	0.205779
GOTERM_BP_DIRECT	GO:0006446	regulation of translational initiation	11	0.362917	0.00556796	FBGN0033902, FBGN0025582, FBGN0036258, FBGN0034654, FBGN0034258, FBGN0015075, FBGN0034237, FBGN0040227, FBGN0033316, FBGN0037270, FBGN0015834	2432	20	10996	2.48676	1	0.209073	0.205779
GOTERM_BP_DIRECT	GO:0007614	short-term memory	13	0.428901	0.00555954	FBGN0037671, FBGN0000635, FBGN0266557, FBGN0261788, FBGN0000479, FBGN0000721, FBGN0026401, FBGN0028734, FBGN0266098, FBGN0026079, FBGN0003392, FBGN0259246, FBGN0040372	2432	26	10996	2.26069	1	0.209073	0.205779
GOTERM_BP_DIRECT	GO:0030866	cortical actin cytoskeleton organization	13	0.428901	0.00555954	FBGN0015278, FBGN0016984, FBGN0035001, FBGN0014020, FBGN0011661, FBGN0011771, FBGN0010341, FBGN0086901, FBGN0015790, FBGN0001104, FBGN0266756, FBGN0001122, FBGN0003392	2432	26	10996	2.26069	1	0.209073	0.205779
GOTERM_BP_DIRECT	GO:0031987	locomotion involved in locomotory behavior	14	0.461894	0.00537004	FBGN0040285, FBGN0262467, FBGN0265998, FBGN0002526, FBGN0003429, FBGN0266129, FBGN0039152, FBGN0034181, FBGN0027348, FBGN0005630, FBGN0005585, FBGN0263391, FBGN0023143, FBGN0010504	2432	29	10996	2.18274	0.999999	0.209073	0.205779
GOTERM_BP_DIRECT	GO:0040011	locomotion	15	0.494886	0.00511345	FBGN0013672, FBGN0261836, FBGN0016920, FBGN0086676, FBGN0001316, FBGN0266557, FBGN0086906, FBGN0030600, FBGN0004103, FBGN0028734, FBGN0264695, FBGN0003360, FBGN0032248, FBGN0038816, FBGN0011205	2432	32	10996	2.1194	0.999999	0.209073	0.205779
GOTERM_BP_DIRECT	GO:0060361	flight	8	0.263939	0.00701463	FBGN0002773, FBGN0261836, FBGN0264695, FBGN0001186, FBGN0003076, FBGN0262467, FBGN0001316, FBGN0004507	2432	12	10996	3.01425	1	0.259736	0.255644
GOTERM_BP_DIRECT	GO:0051262	protein tetramerization	6	0.197954	0.00737304	FBGN0028336, FBGN0051874, FBGN0032076, FBGN0038467, FBGN0029890, FBGN0036162	2432	7	10996	3.87547	1	0.269267	0.265025
GOTERM_BP_DIRECT	GO:0033539	fatty acid beta-oxidation using acyl-CoA dehydrogenase	9	0.296932	0.00803208	FBGN0031824, FBGN0010516, FBGN0034432, FBGN0038742, FBGN0037999, FBGN0035811, FBGN0032775, FBGN0029924, FBGN0036824	2432	15	10996	2.71283	1	0.285514	0.281016
GOTERM_BP_DIRECT	GO:0019730	antimicrobial humoral response	13	0.428901	0.00802384	FBGN0260934, FBGN0043884, FBGN0032363, FBGN0038391, FBGN0022787, FBGN0015790, FBGN0266557, FBGN0003884, FBGN0001297, FBGN0262473, FBGN0005630, FBGN0004364, FBGN0032006	2432	27	10996	2.17696	1	0.285514	0.281016
GOTERM_BP_DIRECT	GO:0051603	proteolysis involved in cellular protein catabolic process	11	0.362917	0.0085505	FBGN0250848, FBGN0030521, FBGN0250746, FBGN0013770, FBGN0002284, FBGN0260462, FBGN0033875, FBGN0052483, FBGN0001247, FBGN0034229, FBGN0038738	2432	21	10996	2.36834	1	0.299943	0.295217
GOTERM_BP_DIRECT	GO:0033499	galactose catabolic process via UDP-galactose	5	0.164962	0.00981582	FBGN0052445, FBGN0032372, FBGN0043783, FBGN0035679, FBGN0030525	2432	5	10996	4.52138	1	0.331253	0.326034
GOTERM_BP_DIRECT	GO:0019318	hexose metabolic process	5	0.164962	0.00981582	FBGN0042711, FBGN0052445, FBGN0032372, FBGN0043783, FBGN0035679	2432	5	10996	4.52138	1	0.331253	0.326034
GOTERM_BP_DIRECT	GO:0048488	synaptic vesicle endocytosis	15	0.494886	0.00966217	FBGN0086784, FBGN0034691, FBGN0086676, FBGN0264855, FBGN0261671, FBGN0261722, FBGN0035060, FBGN0000115, FBGN0261279, FBGN0027356, FBGN0023388, FBGN0003392, FBGN0013749, FBGN0086372, FBGN0010348	2432	34	10996	1.99473	1	0.331253	0.326034
GOTERM_BP_DIRECT	GO:0006413	translational initiation	19	0.626856	0.0110766	FBGN0037573, FBGN0261609, FBGN0036258, FBGN0004926, FBGN0023213, FBGN0262734, FBGN0040227, FBGN0001942, FBGN0037270, FBGN0263231, FBGN0025582, FBGN0026259, FBGN0022023, FBGN0020660, FBGN0034654, FBGN0034258, FBGN0034237, FBGN0015834, FBGN0015218	2432	48	10996	1.78971	1	0.369128	0.363312
GOTERM_BP_DIRECT	GO:0046693	sperm storage	8	0.263939	0.012324	FBGN0039598, FBGN0083946, FBGN0015583, FBGN0050488, FBGN0001098, FBGN0000592, FBGN0041195, FBGN0011559	2432	13	10996	2.78239	1	0.403059	0.396709
GOTERM_BP_DIRECT	GO:0007009	plasma membrane organization	9	0.296932	0.0129889	FBGN0026630, FBGN0004167, FBGN0266671, FBGN0250789, FBGN0033476, FBGN0250788, FBGN0261385, FBGN0052082, FBGN0259734	2432	16	10996	2.54328	1	0.403059	0.396709
GOTERM_BP_DIRECT	GO:0043248	proteasome assembly	9	0.296932	0.0129889	FBGN0001233, FBGN0028689, FBGN0036465, FBGN0028691, FBGN0028693, FBGN0033698, FBGN0033886, FBGN0015283, FBGN0033669	2432	16	10996	2.54328	1	0.403059	0.396709
GOTERM_BP_DIRECT	GO:0007527	adult somatic muscle development	9	0.296932	0.0129889	FBGN0010591, FBGN0005633, FBGN0030699, FBGN0264695, FBGN0263391, FBGN0010434, FBGN0053519, FBGN0039504, FBGN0025633	2432	16	10996	2.54328	1	0.403059	0.396709
GOTERM_BP_DIRECT	GO:0008103	oocyte microtubule cytoskeleton polarization	10	0.329924	0.0130019	FBGN0016984, FBGN0000319, FBGN0261064, FBGN0004907, FBGN0259243, FBGN0015790, FBGN0001308, FBGN0011224, FBGN0261458, FBGN0020238	2432	19	10996	2.37967	1	0.403059	0.396709
GOTERM_BP_DIRECT	GO:0000132	establishment of mitotic spindle orientation	10	0.329924	0.0130019	FBGN0002873, FBGN0035001, FBGN0011760, FBGN0000140, FBGN0266418, FBGN0020255, FBGN0027948, FBGN0086901, FBGN0259212, FBGN0261854	2432	19	10996	2.37967	1	0.403059	0.396709
GOTERM_BP_DIRECT	GO:0019991	septate junction assembly	14	0.461894	0.014135	FBGN0033032, FBGN0001987, FBGN0264975, FBGN0001104, FBGN0263289, FBGN0037240, FBGN0002921, FBGN0267488, FBGN0001122, FBGN0010434, FBGN0250785, FBGN0015777, FBGN0010238, FBGN0013997	2432	32	10996	1.9781	1	0.43315	0.426326
GOTERM_BP_DIRECT	GO:0035071	salivary gland cell autophagic cell death	27	0.890795	0.0146729	FBGN0260634, FBGN0016984, FBGN0262559, FBGN0013770, FBGN0027932, FBGN0000253, FBGN0000277, FBGN0000276, FBGN0004432, FBGN0264490, FBGN0043364, FBGN0035107, FBGN0036974, FBGN0029176, FBGN0029093, FBGN0015218, FBGN0035871, FBGN0011760, FBGN0265998, FBGN0260462, FBGN0037270, FBGN0011706, FBGN0030521, FBGN0259176, FBGN0040383, FBGN0034967, FBGN0010435	2432	78	10996	1.56509	1	0.444523	0.43752
GOTERM_BP_DIRECT	GO:0000902	cell morphogenesis	20	0.659848	0.0155325	FBGN0011570, FBGN0035001, FBGN0000308, FBGN0011771, FBGN0015024, FBGN0086657, FBGN0000117, FBGN0086901, FBGN0261458, FBGN0263289, FBGN0008635, FBGN0025725, FBGN0001168, FBGN0011726, FBGN0028343, FBGN0034577, FBGN0033246, FBGN0003041, FBGN0033645, FBGN0038947	2432	53	10996	1.70618	1	0.465276	0.457946
GOTERM_BP_DIRECT	GO:0006119	oxidative phosphorylation	6	0.197954	0.016092	FBGN0039697, FBGN0013674, FBGN0010516, FBGN0000409, FBGN0033465, FBGN0086907	2432	8	10996	3.39104	1	0.471442	0.464015
GOTERM_BP_DIRECT	GO:0006465	signal peptide processing	6	0.197954	0.016092	FBGN0262801, FBGN0039172, FBGN0031260, FBGN0040623, FBGN0030669, FBGN0030306	2432	8	10996	3.39104	1	0.471442	0.464015
GOTERM_BP_DIRECT	GO:0072499	photoreceptor cell axon guidance	12	0.395909	0.0167304	FBGN0000253, FBGN0052227, FBGN0011661, FBGN0263391, FBGN0003053, FBGN0000635, FBGN0264975, FBGN0028371, FBGN0250788, FBGN0000307, FBGN0261458, FBGN0011722	2432	26	10996	2.08679	1	0.484817	0.477179
GOTERM_BP_DIRECT	GO:0000022	mitotic spindle elongation	7	0.230947	0.0190391	FBGN0027066, FBGN0032176, FBGN0027948, FBGN0262002, FBGN0034844, FBGN0013756, FBGN0026181	2432	11	10996	2.87724	1	0.545786	0.537188
GOTERM_BP_DIRECT	GO:0009744	response to sucrose	8	0.263939	0.0200081	FBGN0283427, FBGN0086687, FBGN0267385, FBGN0051472, FBGN0266064, FBGN0033246, FBGN0003071, FBGN0000721	2432	14	10996	2.58365	1	0.555642	0.546889
GOTERM_BP_DIRECT	GO:0030317	sperm motility	9	0.296932	0.0198565	FBGN0029667, FBGN0040028, FBGN0083946, FBGN0267363, FBGN0011225, FBGN0041195, FBGN0035491, FBGN0033846, FBGN0267326	2432	17	10996	2.39367	1	0.555642	0.546889
GOTERM_BP_DIRECT	GO:0000027	ribosomal large subunit assembly	9	0.296932	0.0198565	FBGN0032518, FBGN0036335, FBGN0064225, FBGN0024733, FBGN0039857, FBGN0026372, FBGN0013325, FBGN0034968, FBGN0020910	2432	17	10996	2.39367	1	0.555642	0.546889
GOTERM_BP_DIRECT	GO:0016203	muscle attachment	15	0.494886	0.0217837	FBGN0014020, FBGN0260442, FBGN0015380, FBGN0265434, FBGN0028427, FBGN0086906, FBGN0004657, FBGN0003887, FBGN0003731, FBGN0026252, FBGN0031850, FBGN0033504, FBGN0013733, FBGN0035539, FBGN0052528	2432	37	10996	1.83299	1	0.598714	0.589282
GOTERM_BP_DIRECT	GO:0048102	autophagic cell death	22	0.725833	0.0221704	FBGN0260634, FBGN0016984, FBGN0013770, FBGN0265998, FBGN0260462, FBGN0027932, FBGN0037270, FBGN0000277, FBGN0000276, FBGN0004432, FBGN0030521, FBGN0264490, FBGN0259176, FBGN0043364, FBGN0035107, FBGN0040383, FBGN0036974, FBGN0029176, FBGN0029093, FBGN0010435, FBGN0015218, FBGN0034967	2432	62	10996	1.60436	1	0.603127	0.593625
GOTERM_BP_DIRECT	GO:0006189	'de novo' IMP biosynthetic process	5	0.164962	0.0242921	FBGN0000053, FBGN0038467, FBGN0000052, FBGN0041194, FBGN0020513	2432	6	10996	3.76782	1	0.641214	0.631112
GOTERM_BP_DIRECT	GO:0042773	ATP synthesis coupled electron transport	5	0.164962	0.0242921	FBGN0013683, FBGN0013684, FBGN0017566, FBGN0262952, FBGN0037172	2432	6	10996	3.76782	1	0.641214	0.631112
GOTERM_BP_DIRECT	GO:0007368	determination of left/right symmetry	5	0.164962	0.0242921	FBGN0039157, FBGN0014020, FBGN0011661, FBGN0086347, FBGN0010246	2432	6	10996	3.76782	1	0.641214	0.631112
GOTERM_BP_DIRECT	GO:0035317	imaginal disc-derived wing hair organization	11	0.362917	0.0248544	FBGN0037671, FBGN0014020, FBGN0036365, FBGN0003382, FBGN0000317, FBGN0265434, FBGN0003514, FBGN0259734, FBGN0016081, FBGN0026181, FBGN0005536	2432	24	10996	2.0723	1	0.649625	0.63939
GOTERM_BP_DIRECT	GO:0018105	peptidyl-serine phosphorylation	15	0.494886	0.0276556	FBGN0015024, FBGN0086657, FBGN0030384, FBGN0020412, FBGN0020621, FBGN0027504, FBGN0011739, FBGN0000274, FBGN0004784, FBGN0039908, FBGN0250823, FBGN0000150, FBGN0026370, FBGN0038603, FBGN0038816	2432	38	10996	1.78476	1	0.715823	0.704546
GOTERM_BP_DIRECT	GO:0008104	protein localization	20	0.659848	0.028177	FBGN0039597, FBGN0043854, FBGN0011661, FBGN0014141, FBGN0037322, FBGN0002938, FBGN0264855, FBGN0261385, FBGN0026238, FBGN0003459, FBGN0026239, FBGN0031955, FBGN0027356, FBGN0266098, FBGN0023388, FBGN0011225, FBGN0011202, FBGN0040093, FBGN0013997, FBGN0040092	2432	56	10996	1.61478	1	0.722305	0.710926
GOTERM_BP_DIRECT	GO:0050770	regulation of axonogenesis	9	0.296932	0.0289548	FBGN0023172, FBGN0010341, FBGN0014020, FBGN0025641, FBGN0024277, FBGN0085447, FBGN0003041, FBGN0033159, FBGN0026181	2432	18	10996	2.26069	1	0.735175	0.723593
GOTERM_BP_DIRECT	GO:0006094	gluconeogenesis	6	0.197954	0.0296798	FBGN0086355, FBGN0011270, FBGN0038957, FBGN0014869, FBGN0027580, FBGN0003074	2432	9	10996	3.01425	1	0.73832	0.726688
GOTERM_BP_DIRECT	GO:0048790	maintenance of presynaptic active zone structure	6	0.197954	0.0296798	FBGN0034691, FBGN0250789, FBGN0259246, FBGN0250788, FBGN0004449, FBGN0031866	2432	9	10996	3.01425	1	0.73832	0.726688
GOTERM_BP_DIRECT	GO:0042060	wound healing	21	0.692841	0.0299094	FBGN0032292, FBGN0283437, FBGN0039113, FBGN0013763, FBGN0014020, FBGN0000308, FBGN0010341, FBGN0003514, FBGN0265434, FBGN0026415, FBGN0039241, FBGN0020414, FBGN0028479, FBGN0001297, FBGN0028646, FBGN0027066, FBGN0004167, FBGN0053123, FBGN0044452, FBGN0051805, FBGN0032922	2432	60	10996	1.58248	1	0.73832	0.726688
GOTERM_BP_DIRECT	GO:0035160	maintenance of epithelial integrity, open tracheal system	7	0.230947	0.0310635	FBGN0003731, FBGN0003053, FBGN0086657, FBGN0260442, FBGN0086901, FBGN0004657, FBGN0010238	2432	12	10996	2.63747	1	0.746083	0.734329
GOTERM_BP_DIRECT	GO:0007035	vacuolar acidification	7	0.230947	0.0310635	FBGN0028665, FBGN0265262, FBGN0005671, FBGN0023458, FBGN0028671, FBGN0028670, FBGN0028669	2432	12	10996	2.63747	1	0.746083	0.734329
GOTERM_BP_DIRECT	GO:0090303	positive regulation of wound healing	7	0.230947	0.0310635	FBGN0003731, FBGN0003256, FBGN0010341, FBGN0014020, FBGN0011202, FBGN0020621, FBGN0026181	2432	12	10996	2.63747	1	0.746083	0.734329
GOTERM_BP_DIRECT	GO:0007498	mesoderm development	22	0.725833	0.0314841	FBGN0261836, FBGN0086347, FBGN0085446, FBGN0033860, FBGN0040089, FBGN0020299, FBGN0000711, FBGN0002526, FBGN0004009, FBGN0086906, FBGN0003149, FBGN0264489, FBGN0266377, FBGN0005666, FBGN0004169, FBGN0035917, FBGN0002772, FBGN0004133, FBGN0000064, FBGN0030594, FBGN0265180, FBGN0010246	2432	64	10996	1.55422	1	0.749435	0.737628
GOTERM_BP_DIRECT	GO:0001737	establishment of imaginal disc-derived wing hair orientation	11	0.362917	0.0334211	FBGN0001122, FBGN0260934, FBGN0000497, FBGN0037671, FBGN0011726, FBGN0014020, FBGN0261064, FBGN0001075, FBGN0263289, FBGN0015615, FBGN0026181	2432	25	10996	1.98941	1	0.788501	0.776079
GOTERM_BP_DIRECT	GO:0007286	spermatid development	20	0.659848	0.0337617	FBGN0013300, FBGN0016984, FBGN0013301, FBGN0261822, FBGN0011211, FBGN0011244, FBGN0010341, FBGN0266717, FBGN0011230, FBGN0002865, FBGN0263231, FBGN0002780, FBGN0024432, FBGN0011225, FBGN0028484, FBGN0011224, FBGN0004171, FBGN0011569, FBGN0011217, FBGN0011227	2432	57	10996	1.58645	1	0.789549	0.77711
GOTERM_BP_DIRECT	GO:0006106	fumarate metabolic process	4	0.13197	0.0360281	FBGN0028336, FBGN0051874, FBGN0029890, FBGN0036162	2432	4	10996	4.52138	1	0.793808	0.781303
GOTERM_BP_DIRECT	GO:0001678	cellular glucose homeostasis	4	0.13197	0.0360281	FBGN0042711, FBGN0001187, FBGN0042710, FBGN0001186	2432	4	10996	4.52138	1	0.793808	0.781303
GOTERM_BP_DIRECT	GO:0006650	glycerophospholipid metabolic process	4	0.13197	0.0360281	FBGN0003308, FBGN0032402, FBGN0001128, FBGN0032845	2432	4	10996	4.52138	1	0.793808	0.781303
GOTERM_BP_DIRECT	GO:0071422	succinate transmembrane transport	4	0.13197	0.0360281	FBGN0027610, FBGN0064119, FBGN0032314, FBGN0260466	2432	4	10996	4.52138	1	0.793808	0.781303
GOTERM_BP_DIRECT	GO:0042776	mitochondrial ATP synthesis coupled proton transport	4	0.13197	0.0360281	FBGN0013672, FBGN0016691, FBGN0031830, FBGN0031831	2432	4	10996	4.52138	1	0.793808	0.781303
GOTERM_BP_DIRECT	GO:0006012	galactose metabolic process	4	0.13197	0.0360281	FBGN0001089, FBGN0263199, FBGN0035147, FBGN0263200	2432	4	10996	4.52138	1	0.793808	0.781303
GOTERM_BP_DIRECT	GO:0007391	dorsal closure	32	1.05576	0.0359183	FBGN0262614, FBGN0086357, FBGN0010341, FBGN0014020, FBGN0000117, FBGN0015790, FBGN0263289, FBGN0004636, FBGN0020621, FBGN0004657, FBGN0003205, FBGN0267488, FBGN0000299, FBGN0043364, FBGN0028484, FBGN0013997, FBGN0026181, FBGN0015286, FBGN0000308, FBGN0044323, FBGN0086901, FBGN0004009, FBGN0265434, FBGN0005536, FBGN0001297, FBGN0003731, FBGN0029944, FBGN0003053, FBGN0265274, FBGN0010434, FBGN0011225, FBGN0259212	2432	103	10996	1.4047	1	0.793808	0.781303
GOTERM_BP_DIRECT	GO:0045471	response to ethanol	10	0.329924	0.0369302	FBGN0032704, FBGN0012036, FBGN0004784, FBGN0052495, FBGN0030882, FBGN0000261, FBGN0259243, FBGN0003308, FBGN0033778, FBGN0003942	2432	22	10996	2.05517	1	0.800454	0.787843
GOTERM_BP_DIRECT	GO:0048515	spermatid differentiation	10	0.329924	0.0369302	FBGN0000541, FBGN0260634, FBGN0036895, FBGN0261529, FBGN0001987, FBGN0023213, FBGN0036568, FBGN0039561, FBGN0011569, FBGN0015218	2432	22	10996	2.05517	1	0.800454	0.787843
GOTERM_BP_DIRECT	GO:0048675	axon extension	12	0.395909	0.039108	FBGN0000464, FBGN0085443, FBGN0010341, FBGN0025641, FBGN0024277, FBGN0001108, FBGN0264975, FBGN0261788, FBGN0046704, FBGN0000479, FBGN0041092, FBGN0005536	2432	29	10996	1.87092	1	0.827477	0.814441
GOTERM_BP_DIRECT	GO:0016318	ommatidial rotation	12	0.395909	0.039108	FBGN0003731, FBGN0000497, FBGN0250823, FBGN0026252, FBGN0014020, FBGN0003053, FBGN0001075, FBGN0259212, FBGN0004009, FBGN0015778, FBGN0000542, FBGN0026181	2432	29	10996	1.87092	1	0.827477	0.814441
GOTERM_BP_DIRECT	GO:0007010	cytoskeleton organization	14	0.461894	0.0390462	FBGN0014020, FBGN0011661, FBGN0011771, FBGN0010341, FBGN0002938, FBGN0260463, FBGN0000047, FBGN0266696, FBGN0000044, FBGN0000043, FBGN0000046, FBGN0000045, FBGN0000042, FBGN0011785	2432	36	10996	1.75832	1	0.827477	0.814441
GOTERM_BP_DIRECT	GO:0006458	'de novo' protein folding	5	0.164962	0.0468507	FBGN0038200, FBGN0015245, FBGN0031728, FBGN0011244, FBGN0032525	2432	7	10996	3.22956	1	0.833926	0.820789
GOTERM_BP_DIRECT	GO:0035092	sperm chromatin condensation	5	0.164962	0.0468507	FBGN0015268, FBGN0013300, FBGN0013301, FBGN0011604, FBGN0039707	2432	7	10996	3.22956	1	0.833926	0.820789
GOTERM_BP_DIRECT	GO:0006744	ubiquinone biosynthetic process	5	0.164962	0.0468507	FBGN0031713, FBGN0029502, FBGN0050493, FBGN0030460, FBGN0032922	2432	7	10996	3.22956	1	0.833926	0.820789
GOTERM_BP_DIRECT	GO:0030041	actin filament polymerization	5	0.164962	0.0468507	FBGN0011726, FBGN0086346, FBGN0010341, FBGN0000308, FBGN0010225	2432	7	10996	3.22956	1	0.833926	0.820789
GOTERM_BP_DIRECT	GO:0032507	maintenance of protein location in cell	5	0.164962	0.0468507	FBGN0000308, FBGN0000042, FBGN0003041, FBGN0011202, FBGN0265434	2432	7	10996	3.22956	1	0.833926	0.820789
GOTERM_BP_DIRECT	GO:0034446	substrate adhesion-dependent cell spreading	5	0.164962	0.0468507	FBGN0261800, FBGN0002526, FBGN0004657, FBGN0011722, FBGN0267348	2432	7	10996	3.22956	1	0.833926	0.820789
GOTERM_BP_DIRECT	GO:0006898	receptor-mediated endocytosis	5	0.164962	0.0468507	FBGN0015477, FBGN0026056, FBGN0003392, FBGN0035060, FBGN0086372	2432	7	10996	3.22956	1	0.833926	0.820789
GOTERM_BP_DIRECT	GO:0045860	positive regulation of protein kinase activity	5	0.164962	0.0468507	FBGN0002593, FBGN0023388, FBGN0010341, FBGN0000307, FBGN0016081	2432	7	10996	3.22956	1	0.833926	0.820789
GOTERM_BP_DIRECT	GO:0007221	positive regulation of transcription of Notch receptor target	5	0.164962	0.0468507	FBGN0010417, FBGN0011836, FBGN0010356, FBGN0261573, FBGN0010355	2432	7	10996	3.22956	1	0.833926	0.820789
GOTERM_BP_DIRECT	GO:0045448	mitotic cell cycle, embryonic	6	0.197954	0.0487374	FBGN0028734, FBGN0260959, FBGN0004907, FBGN0004374, FBGN0039016, FBGN0011202	2432	10	10996	2.71283	1	0.833926	0.820789
GOTERM_BP_DIRECT	GO:0045571	negative regulation of imaginal disc growth	6	0.197954	0.0487374	FBGN0028734, FBGN0001075, FBGN0261574, FBGN0020279, FBGN0015778, FBGN0263289	2432	10	10996	2.71283	1	0.833926	0.820789
GOTERM_BP_DIRECT	GO:0046664	dorsal closure, amnioserosa morphology change	6	0.197954	0.0487374	FBGN0035195, FBGN0010341, FBGN0014020, FBGN0015790, FBGN0265434, FBGN0003205	2432	10	10996	2.71283	1	0.833926	0.820789
GOTERM_BP_DIRECT	GO:0060548	negative regulation of cell death	6	0.197954	0.0487374	FBGN0030964, FBGN0035871, FBGN0034366, FBGN0032771, FBGN0014073, FBGN0035713	2432	10	10996	2.71283	1	0.833926	0.820789
GOTERM_BP_DIRECT	GO:0045186	zonula adherens assembly	6	0.197954	0.0487374	FBGN0004167, FBGN0000117, FBGN0261854, FBGN0263289, FBGN0026192, FBGN0261873	2432	10	10996	2.71283	1	0.833926	0.820789
GOTERM_BP_DIRECT	GO:0030589	pseudocleavage involved in syncytial blastoderm formation	6	0.197954	0.0487374	FBGN0023172, FBGN0027066, FBGN0014020, FBGN0003371, FBGN0011225, FBGN0011202	2432	10	10996	2.71283	1	0.833926	0.820789
GOTERM_BP_DIRECT	GO:0006631	fatty acid metabolic process	6	0.197954	0.0487374	FBGN0038486, FBGN0027348, FBGN0033883, FBGN0027780, FBGN0030737, FBGN0021765	2432	10	10996	2.71283	1	0.833926	0.820789
GOTERM_BP_DIRECT	GO:0045478	fusome organization	6	0.197954	0.0487374	FBGN0250789, FBGN0263391, FBGN0004581, FBGN0015790, FBGN0250788, FBGN0261797	2432	10	10996	2.71283	1	0.833926	0.820789
GOTERM_BP_DIRECT	GO:0035023	regulation of Rho protein signal transduction	7	0.230947	0.0471259	FBGN0031216, FBGN0264707, FBGN0085447, FBGN0260486, FBGN0001965, FBGN0053519, FBGN0003041	2432	13	10996	2.43459	1	0.833926	0.820789
GOTERM_BP_DIRECT	GO:0007016	cytoskeletal anchoring at plasma membrane	7	0.230947	0.0471259	FBGN0000244, FBGN0004397, FBGN0260442, FBGN0000667, FBGN0000117, FBGN0011747, FBGN0028427	2432	13	10996	2.43459	1	0.833926	0.820789
GOTERM_BP_DIRECT	GO:0035152	regulation of tube architecture, open tracheal system	7	0.230947	0.0471259	FBGN0031879, FBGN0000150, FBGN0025641, FBGN0003053, FBGN0000635, FBGN0003392, FBGN0002921	2432	13	10996	2.43459	1	0.833926	0.820789
GOTERM_BP_DIRECT	GO:0051491	positive regulation of filopodium assembly	8	0.263939	0.0440969	FBGN0010341, FBGN0000308, FBGN0025641, FBGN0085447, FBGN0026061, FBGN0261854, FBGN0013733, FBGN0026192	2432	16	10996	2.26069	1	0.833926	0.820789
GOTERM_BP_DIRECT	GO:0006839	mitochondrial transport	8	0.263939	0.0440969	FBGN0031758, FBGN0039674, FBGN0028646, FBGN0019830, FBGN0004363, FBGN0035567, FBGN0069354, FBGN0003360	2432	16	10996	2.26069	1	0.833926	0.820789
GOTERM_BP_DIRECT	GO:0050803	regulation of synapse structure or activity	8	0.263939	0.0440969	FBGN0003256, FBGN0034691, FBGN0085447, FBGN0000635, FBGN0003392, FBGN0263289, FBGN0003942, FBGN0019968	2432	16	10996	2.26069	1	0.833926	0.820789
GOTERM_BP_DIRECT	GO:0048803	imaginal disc-derived male genitalia morphogenesis	8	0.263939	0.0440969	FBGN0039257, FBGN0011706, FBGN0086347, FBGN0000635, FBGN0010246, FBGN0267728, FBGN0032006, FBGN0004657	2432	16	10996	2.26069	1	0.833926	0.820789
GOTERM_BP_DIRECT	GO:0060857	establishment of glial blood-brain barrier	9	0.296932	0.0405568	FBGN0001122, FBGN0033032, FBGN0030870, FBGN0010434, FBGN0264975, FBGN0001104, FBGN0015777, FBGN0037240, FBGN0013997	2432	19	10996	2.14171	1	0.833926	0.820789
GOTERM_BP_DIRECT	GO:0035277	spiracle morphogenesis, open tracheal system	10	0.329924	0.0491097	FBGN0003731, FBGN0023172, FBGN0261613, FBGN0035574, FBGN0014020, FBGN0086901, FBGN0004859, FBGN0265434, FBGN0003514, FBGN0004009	2432	23	10996	1.96582	1	0.833926	0.820789
GOTERM_BP_DIRECT	GO:0040008	regulation of growth	11	0.362917	0.0438528	FBGN0029006, FBGN0000319, FBGN0023143, FBGN0001075, FBGN0003392, FBGN0003969, FBGN0033246, FBGN0083167, FBGN0002524, FBGN0003205, FBGN0020238	2432	26	10996	1.91289	1	0.833926	0.820789
GOTERM_BP_DIRECT	GO:0000226	microtubule cytoskeleton organization	11	0.362917	0.0438528	FBGN0260934, FBGN0259108, FBGN0041775, FBGN0027066, FBGN0004177, FBGN0030276, FBGN0000140, FBGN0261014, FBGN0000228, FBGN0261788, FBGN0013733	2432	26	10996	1.91289	1	0.833926	0.820789
GOTERM_BP_DIRECT	GO:0031122	cytoplasmic microtubule organization	13	0.428901	0.0440782	FBGN0035195, FBGN0039635, FBGN0037632, FBGN0033342, FBGN0027948, FBGN0030086, FBGN0004449, FBGN0027329, FBGN0038271, FBGN0026432, FBGN0029687, FBGN0032444, FBGN0037607	2432	33	10996	1.78115	1	0.833926	0.820789
GOTERM_BP_DIRECT	GO:0051124	synaptic growth at neuromuscular junction	15	0.494886	0.0427454	FBGN0039213, FBGN0260934, FBGN0086676, FBGN0030691, FBGN0004009, FBGN0002921, FBGN0004449, FBGN0046704, FBGN0051146, FBGN0001297, FBGN0000464, FBGN0023388, FBGN0003360, FBGN0003371, FBGN0031866	2432	40	10996	1.69552	1	0.833926	0.820789
GOTERM_BP_DIRECT	GO:0006338	chromatin remodeling	17	0.560871	0.0488414	FBGN0015268, FBGN0014189, FBGN0016687, FBGN0263738, FBGN0061200, FBGN0040078, FBGN0039280, FBGN0261885, FBGN0000541, FBGN0000042, FBGN0052529, FBGN0039735, FBGN0034259, FBGN0011604, FBGN0031876, FBGN0030877, FBGN0013756	2432	48	10996	1.60132	1	0.833926	0.820789
GOTERM_BP_DIRECT	GO:0035011	melanotic encapsulation of foreign target	12	0.395909	0.049793	FBGN0031216, FBGN0264078, FBGN0027066, FBGN0010341, FBGN0264707, FBGN0001108, FBGN0264975, FBGN0033367, FBGN0002526, FBGN0011202, FBGN0261854, FBGN0261797	2432	30	10996	1.80855	1	0.840178	0.826942
GOTERM_BP_DIRECT	GO:0009416	response to light stimulus	9	0.296932	0.0548719	FBGN0004784, FBGN0004574, FBGN0004177, FBGN0032593, FBGN0002938, FBGN0028671, FBGN0003888, FBGN0005614, FBGN0030932	2432	20	10996	2.03462	1	0.920054	0.905559
GOTERM_BP_DIRECT	GO:0030036	actin cytoskeleton organization	16	0.527879	0.0553671	FBGN0011570, FBGN0041775, FBGN0014020, FBGN0011661, FBGN0011771, FBGN0010341, FBGN0085447, FBGN0003475, FBGN0004133, FBGN0024277, FBGN0034577, FBGN0011225, FBGN0033379, FBGN0032006, FBGN0013733, FBGN0026181	2432	45	10996	1.6076	1	0.922555	0.908021
GOTERM_BP_DIRECT	GO:0007298	border follicle cell migration	38	1.25371	0.0580781	FBGN0011570, FBGN0015477, FBGN0260934, FBGN0085443, FBGN0087007, FBGN0014020, FBGN0004959, FBGN0001987, FBGN0004838, FBGN0015790, FBGN0266557, FBGN0004657, FBGN0003205, FBGN0027598, FBGN0011739, FBGN0264695, FBGN0266671, FBGN0015286, FBGN0032363, FBGN0260442, FBGN0024811, FBGN0014073, FBGN0003514, FBGN0265434, FBGN0003416, FBGN0027505, FBGN0261797, FBGN0030964, FBGN0001297, FBGN0003731, FBGN0243511, FBGN0003255, FBGN0011726, FBGN0003392, FBGN0011225, FBGN0032006, FBGN0041092, FBGN0026192	2432	131	10996	1.31155	1	0.961715	0.946564
GOTERM_BP_DIRECT	GO:0008582	regulation of synaptic growth at neuromuscular junction	14	0.461894	0.0591821	FBGN0039213, FBGN0259108, FBGN0086676, FBGN0010341, FBGN0262518, FBGN0000635, FBGN0003429, FBGN0266557, FBGN0035060, FBGN0032956, FBGN0030600, FBGN0028734, FBGN0266464, FBGN0003165	2432	38	10996	1.66577	1	0.973947	0.958604
GOTERM_BP_DIRECT	GO:0007029	endoplasmic reticulum organization	8	0.263939	0.0610652	FBGN0039213, FBGN0052675, FBGN0052654, FBGN0035909, FBGN0053113, FBGN0261014, FBGN0027948, FBGN0038947	2432	17	10996	2.12771	1	0.992682	0.977044
GOTERM_BP_DIRECT	GO:0043486	histone exchange	8	0.263939	0.0610652	FBGN0020306, FBGN0000046, FBGN0053554, FBGN0039654, FBGN0040078, FBGN0250786, FBGN0032321, FBGN0026080	2432	17	10996	2.12771	1	0.992682	0.977044
GOTERM_BP_DIRECT	GO:0009142	nucleoside triphosphate biosynthetic process	4	0.13197	0.0753464	FBGN0028997, FBGN0000150, FBGN0038708, FBGN0004888	2432	5	10996	3.61711	1	1	0.984615
GOTERM_BP_DIRECT	GO:0010923	negative regulation of phosphatase activity	4	0.13197	0.0753464	FBGN0051467, FBGN0035025, FBGN0051391, FBGN0037826	2432	5	10996	3.61711	1	1	0.984615
GOTERM_BP_DIRECT	GO:0051646	mitochondrion localization	4	0.13197	0.0753464	FBGN0261836, FBGN0034087, FBGN0026479, FBGN0261822	2432	5	10996	3.61711	1	1	0.984615
GOTERM_BP_DIRECT	GO:0001676	long-chain fatty acid metabolic process	4	0.13197	0.0753464	FBGN0263120, FBGN0039156, FBGN0027348, FBGN0036821	2432	5	10996	3.61711	1	1	0.984615
GOTERM_BP_DIRECT	GO:0071689	muscle thin filament assembly	4	0.13197	0.0753464	FBGN0005666, FBGN0264695, FBGN0025641, FBGN0000047	2432	5	10996	3.61711	1	1	0.984615
GOTERM_BP_DIRECT	GO:0009631	cold acclimation	5	0.164962	0.0776095	FBGN0001233, FBGN0033761, FBGN0038257, FBGN0001225, FBGN0001224	2432	8	10996	2.82586	1	1	0.984615
GOTERM_BP_DIRECT	GO:0009166	nucleotide catabolic process	5	0.164962	0.0776095	FBGN0050104, FBGN0050103, FBGN0034225, FBGN0034800, FBGN0033538	2432	8	10996	2.82586	1	1	0.984615
GOTERM_BP_DIRECT	GO:0046008	regulation of female receptivity, post-mating	5	0.164962	0.0776095	FBGN0039597, FBGN0003034, FBGN0000592, FBGN0040093, FBGN0040092	2432	8	10996	2.82586	1	1	0.984615
GOTERM_BP_DIRECT	GO:0051647	nucleus localization	5	0.164962	0.0776095	FBGN0261836, FBGN0261822, FBGN0001316, FBGN0011225, FBGN0021768	2432	8	10996	2.82586	1	1	0.984615
GOTERM_BP_DIRECT	GO:0022904	respiratory electron transport chain	5	0.164962	0.0776095	FBGN0030975, FBGN0027785, FBGN0036222, FBGN0047038, FBGN0031684	2432	8	10996	2.82586	1	1	0.984615
GOTERM_BP_DIRECT	GO:0022900	electron transport chain	5	0.164962	0.0776095	FBGN0261439, FBGN0013675, FBGN0011211, FBGN0031021, FBGN0034645	2432	8	10996	2.82586	1	1	0.984615
GOTERM_BP_DIRECT	GO:0035158	regulation of tube diameter, open tracheal system	6	0.197954	0.073486	FBGN0001311, FBGN0000635, FBGN0015777, FBGN0002921, FBGN0028969, FBGN0028968	2432	11	10996	2.46621	1	1	0.984615
GOTERM_BP_DIRECT	GO:0050807	regulation of synapse organization	6	0.197954	0.073486	FBGN0000044, FBGN0028734, FBGN0250789, FBGN0015790, FBGN0250788, FBGN0043362	2432	11	10996	2.46621	1	1	0.984615
GOTERM_BP_DIRECT	GO:0045198	establishment of epithelial cell apical/basal polarity	6	0.197954	0.073486	FBGN0000497, FBGN0001075, FBGN0001108, FBGN0261854, FBGN0263289, FBGN0261797	2432	11	10996	2.46621	1	1	0.984615
GOTERM_BP_DIRECT	GO:0048042	regulation of post-mating oviposition	6	0.197954	0.073486	FBGN0053105, FBGN0045866, FBGN0003034, FBGN0029709, FBGN0002855, FBGN0061492	2432	11	10996	2.46621	1	1	0.984615
GOTERM_BP_DIRECT	GO:0007301	female germline ring canal formation	6	0.197954	0.073486	FBGN0030753, FBGN0031728, FBGN0014141, FBGN0267727, FBGN0000711, FBGN0261797	2432	11	10996	2.46621	1	1	0.984615
GOTERM_BP_DIRECT	GO:0032956	regulation of actin cytoskeleton organization	7	0.230947	0.0674642	FBGN0011661, FBGN0086779, FBGN0003392, FBGN0024811, FBGN0011225, FBGN0003514, FBGN0026181	2432	14	10996	2.26069	1	1	0.984615
GOTERM_BP_DIRECT	GO:0061077	chaperone-mediated protein folding	7	0.230947	0.0921155	FBGN0034368, FBGN0029174, FBGN0001225, FBGN0001224, FBGN0266599, FBGN0001226, FBGN0013954	2432	15	10996	2.10998	1	1	0.984615
GOTERM_BP_DIRECT	GO:0006633	fatty acid biosynthetic process	8	0.263939	0.0814992	FBGN0011361, FBGN0086687, FBGN0039755, FBGN0037356, FBGN0033883, FBGN0033246, FBGN0020236, FBGN0029969	2432	18	10996	2.0095	1	1	0.984615
GOTERM_BP_DIRECT	GO:0030100	regulation of endocytosis	8	0.263939	0.0814992	FBGN0086784, FBGN0262527, FBGN0261064, FBGN0261260, FBGN0086779, FBGN0003969, FBGN0264855, FBGN0263289	2432	18	10996	2.0095	1	1	0.984615
GOTERM_BP_DIRECT	GO:0006520	cellular amino acid metabolic process	10	0.329924	0.0806739	FBGN0259977, FBGN0036927, FBGN0001124, FBGN0001098, FBGN0039049, FBGN0039071, FBGN0001125, FBGN0037759, FBGN0039052, FBGN0034390	2432	25	10996	1.80855	1	1	0.984615
GOTERM_BP_DIRECT	GO:0055088	lipid homeostasis	12	0.395909	0.0622835	FBGN0031824, FBGN0036142, FBGN0010516, FBGN0034432, FBGN0038742, FBGN0037999, FBGN0035811, FBGN0028550, FBGN0264922, FBGN0032775, FBGN0029924, FBGN0036824	2432	31	10996	1.75021	1	1	0.984615
GOTERM_BP_DIRECT	GO:0006626	protein targeting to mitochondrion	11	0.362917	0.0875104	FBGN0015245, FBGN0033074, FBGN0038683, FBGN0036928, FBGN0031728, FBGN0038018, FBGN0011244, FBGN0032397, FBGN0016041, FBGN0032525, FBGN0014877	2432	29	10996	1.71501	1	1	0.984615
GOTERM_BP_DIRECT	GO:0007294	germarium-derived oocyte fate determination	11	0.362917	0.0875104	FBGN0260934, FBGN0028734, FBGN0250789, FBGN0263391, FBGN0004907, FBGN0039016, FBGN0034577, FBGN0261854, FBGN0003459, FBGN0261797, FBGN0020238	2432	29	10996	1.71501	1	1	0.984615
GOTERM_BP_DIRECT	GO:0006812	cation transport	13	0.428901	0.0672897	FBGN0016920, FBGN0015776, FBGN0032593, FBGN0035113, FBGN0002921, FBGN0005614, FBGN0267363, FBGN0259145, FBGN0027582, FBGN0015519, FBGN0041195, FBGN0015777, FBGN0086693	2432	35	10996	1.67937	1	1	0.984615
GOTERM_BP_DIRECT	GO:0007052	mitotic spindle organization	17	0.560871	0.0802562	FBGN0037643, FBGN0037632, FBGN0035001, FBGN0033342, FBGN0031374, FBGN0086901, FBGN0030086, FBGN0264922, FBGN0027329, FBGN0261797, FBGN0029969, FBGN0011606, FBGN0030268, FBGN0027066, FBGN0000140, FBGN0032444, FBGN0087040	2432	51	10996	1.50713	1	1	0.984615
GOTERM_BP_DIRECT	GO:0002121	inter-male aggressive behavior	19	0.626856	0.0838757	FBGN0261822, FBGN0035574, FBGN0036211, FBGN0015024, FBGN0002526, FBGN0020513, FBGN0034181, FBGN0010825, FBGN0028953, FBGN0005630, FBGN0052572, FBGN0261570, FBGN0000042, FBGN0031453, FBGN0010905, FBGN0053113, FBGN0039669, FBGN0032713, FBGN0031866	2432	59	10996	1.45604	1	1	0.984615
GOTERM_BP_DIRECT	GO:0006897	endocytosis	20	0.659848	0.0852009	FBGN0085443, FBGN0023508, FBGN0086676, FBGN0014020, FBGN0000319, FBGN0016693, FBGN0015277, FBGN0264855, FBGN0015790, FBGN0261049, FBGN0004435, FBGN0000120, FBGN0263351, FBGN0031534, FBGN0250823, FBGN0004167, FBGN0261064, FBGN0030286, FBGN0003392, FBGN0025381	2432	63	10996	1.43536	1	1	0.984615
GOTERM_BP_DIRECT	GO:0007269	neurotransmitter secretion	27	0.890795	0.0708387	FBGN0034691, FBGN0000319, FBGN0264855, FBGN0035060, FBGN0261049, FBGN0266599, FBGN0000115, FBGN0027356, FBGN0004574, FBGN0266671, FBGN0053653, FBGN0259246, FBGN0086372, FBGN0010348, FBGN0019886, FBGN0261617, FBGN0024833, FBGN0004868, FBGN0025726, FBGN0027505, FBGN0261279, FBGN0263351, FBGN0028734, FBGN0266464, FBGN0023388, FBGN0029687, FBGN0013749	2432	89	10996	1.37166	1	1	0.984615
GOTERM_BP_DIRECT	GO:0035220	wing disc development	26	0.857803	0.0989276	FBGN0011570, FBGN0262614, FBGN0035983, FBGN0085424, FBGN0039006, FBGN0038037, FBGN0025633, FBGN0038294, FBGN0000115, FBGN0028544, FBGN0004893, FBGN0050069, FBGN0034577, FBGN0040372, FBGN0037298, FBGN0037236, FBGN0020618, FBGN0011760, FBGN0039214, FBGN0260462, FBGN0029709, FBGN0004009, FBGN0001297, FBGN0001075, FBGN0037537, FBGN0034967	2432	88	10996	1.33586	1	1	0.984615
GOTERM_BP_DIRECT	GO:0008152	metabolic process	41	1.35269	0.0759784	FBGN0040256, FBGN0024806, FBGN0037643, FBGN0033187, FBGN0033761, FBGN0039084, FBGN0039184, FBGN0032715, FBGN0265187, FBGN0031703, FBGN0052985, FBGN0264672, FBGN0029712, FBGN0031045, FBGN0031265, FBGN0038858, FBGN0037607, FBGN0034999, FBGN0032713, FBGN0010226, FBGN0039850, FBGN0039531, FBGN0032162, FBGN0034121, FBGN0035298, FBGN0038049, FBGN0036784, FBGN0024958, FBGN0024957, FBGN0004888, FBGN0031092, FBGN0031912, FBGN0031335, FBGN0031333, FBGN0031332, FBGN0038924, FBGN0040064, FBGN0035216, FBGN0027780, FBGN0033733, FBGN0038708	2432	146	10996	1.2697	1	1	0.984615
GOTERM_BP_DIRECT	GO:0010906	regulation of glucose metabolic process	49	1.61663	0.0656602	FBGN0020306, FBGN0010341, FBGN0263006, FBGN0000579, FBGN0004654, FBGN0001187, FBGN0263121, FBGN0004893, FBGN0004177, FBGN0005386, FBGN0029114, FBGN0014869, FBGN0029155, FBGN0019957, FBGN0261239, FBGN0039254, FBGN0004907, FBGN0015024, FBGN0015380, FBGN0002526, FBGN0005636, FBGN0002567, FBGN0003731, FBGN0005630, FBGN0038603, FBGN0010217, FBGN0260439, FBGN0050382, FBGN0264357, FBGN0004876, FBGN0265523, FBGN0265045, FBGN0011739, FBGN0267385, FBGN0035107, FBGN0028561, FBGN0011361, FBGN0039796, FBGN0016650, FBGN0261617, FBGN0001218, FBGN0040309, FBGN0264922, FBGN0020236, FBGN0001215, FBGN0027786, FBGN0023143, FBGN0028550, FBGN0035957	2432	177	10996	1.25168	1	1	0.984615
GOTERM_BP_DIRECT	GO:0022008	neurogenesis	140	4.61894	0.0792343	FBGN0038277, FBGN0032690, FBGN0002917, FBGN0038951, FBGN0264855, FBGN0051097, FBGN0263120, FBGN0028343, FBGN0005585, FBGN0014868, FBGN0003041, FBGN0259785, FBGN0027493, FBGN0035689, FBGN0033787, FBGN0087040, FBGN0037632, FBGN0061200, FBGN0015024, FBGN0085436, FBGN0265434, FBGN0031536, FBGN0003731, FBGN0029941, FBGN0010417, FBGN0005630, FBGN0250746, FBGN0034401, FBGN0035336, FBGN0028693, FBGN0033557, FBGN0039816, FBGN0260439, FBGN0039788, FBGN0014163, FBGN0031143, FBGN0260794, FBGN0000557, FBGN0031020, FBGN0004913, FBGN0026427, FBGN0261885, FBGN0028688, FBGN0004237, FBGN0000274, FBGN0030851, FBGN0027079, FBGN0028685, FBGN0026380, FBGN0038217, FBGN0033688, FBGN0011217, FBGN0086451, FBGN0260965, FBGN0037379, FBGN0036686, FBGN0010078, FBGN0019960, FBGN0037093, FBGN0052075, FBGN0086904, FBGN0004888, FBGN0002069, FBGN0034706, FBGN0265297, FBGN0003278, FBGN0259171, FBGN0013746, FBGN0010356, FBGN0002183, FBGN0011202, FBGN0010355, FBGN0039713, FBGN0010750, FBGN0033699, FBGN0020306, FBGN0032010, FBGN0037025, FBGN0038072, FBGN0001108, FBGN0262115, FBGN0261385, FBGN0003888, FBGN0266711, FBGN0036173, FBGN0029512, FBGN0022160, FBGN0011836, FBGN0010621, FBGN0050007, FBGN0034435, FBGN0032144, FBGN0030086, FBGN0020653, FBGN0039691, FBGN0003132, FBGN0031574, FBGN0001230, FBGN0030000, FBGN0039737, FBGN0032388, FBGN0005391, FBGN0259876, FBGN0010280, FBGN0085444, FBGN0039348, FBGN0038016, FBGN0035422, FBGN0031066, FBGN0020762, FBGN0032956, FBGN0022023, FBGN0034853, FBGN0033369, FBGN0004391, FBGN0010328, FBGN0034734, FBGN0015615, FBGN0015218, FBGN0021847, FBGN0039114, FBGN0038145, FBGN0021967, FBGN0038387, FBGN0039111, FBGN0011760, FBGN0261617, FBGN0030384, FBGN0003514, FBGN0053523, FBGN0004047, FBGN0053123, FBGN0034908, FBGN0027783, FBGN0250847, FBGN0031078, FBGN0033379, FBGN0032444, FBGN0014877, FBGN0038826	2432	565	10996	1.12034	1	1	0.984615
GOTERM_BP_DIRECT	GO:0016319	mushroom body development	25	0.82481	0.0989991	FBGN0260959, FBGN0000635, FBGN0003969, FBGN0264975, FBGN0086758, FBGN0002873, FBGN0031500, FBGN0266098, FBGN0034975, FBGN0013733, FBGN0015380, FBGN0036183, FBGN0261797, FBGN0035915, FBGN0028734, FBGN0011726, FBGN0052572, FBGN0024277, FBGN0023143, FBGN0000042, FBGN0025641, FBGN0259176, FBGN0034521, FBGN0033159, FBGN0040283	2432	84	10996	1.34565	1	1	0.9846153846153847}

### Sheet: Table_S3_DmSP_ribosomes
FBgn	ANNOTATION_SYMBOL	LOCATION_ARM	NAME	SYMBOL	grand.mean
FBgn0023519	CG3109	X	mitochondrial ribosomal protein L16	mRpL16	NA
FBgn0003279	CG5502	3R	Ribosomal protein L4	RpL4	1.77784e+07
FBgn0015756	CG6141	2L	Ribosomal protein L9	RpL9	9.1485e+06
FBgn0003517	CG14792	X	stubarista	sta	6.94839e+06
FBgn0002590	CG8922	X	Ribosomal protein S5a	RpS5a	2.24585e+06
FBgn0004404	CG1527	X	Ribosomal protein S14b	RpS14b	2.66997e+06
FBgn0031651	CG8849	2L	mitochondrial ribosomal protein L24	mRpL24	NA
FBgn0036557	CG5904	3L	mitochondrial ribosomal protein S31	mRpS31	NA
FBgn0039555	CG12261	3R	mitochondrial ribosomal protein S22	mRpS22	NA
FBgn0261597	CG10305	2L	Ribosomal protein S26	RpS26	5.57789e+06
FBgn0039300	CG10423	3R	Ribosomal protein S27	RpS27	4.07981e+06
FBgn0086710	CG10652	2L	Ribosomal protein L30	RpL30	4.40805e+06
FBgn0286213	CG11271	3L	Ribosomal protein S12	RpS12	NA
FBgn0011284	CG11276	3L	Ribosomal protein S4	RpS4	1.49511e+07
FBgn0039857	CG11522	3R	Ribosomal protein L6	RpL6	2.04361e+06
FBgn0035422	CG12740	3L	Ribosomal protein L28	RpL28	8.61925e+06
FBgn0010265	CG13389	2L	Ribosomal protein S13	RpS13	6.74671e+06
FBgn0285947	CG14206	X	Ribosomal protein S10b	RpS10b	1.894e+06
FBgn0285948	CG15442	2L	Ribosomal protein L27A	RpL27A	1.55049e+06
FBgn0019936	CG15693	3R	Ribosomal protein S20	RpS20	4.39046e+06
FBgn0038834	CG15697	3R	Ribosomal protein S30	RpS30	2.337e+06
FBgn0028697	CG17420	3L	Ribosomal protein L15	RpL15	9.72768e+06
FBgn0064225	CG17489	2L	Ribosomal protein L5	RpL5	6.48905e+06
FBgn0285949	CG1821	2R	Ribosomal protein L31	RpL31	4.91238e+06
FBgn0039757	CG1883	3R	Ribosomal protein S7	RpS7	1.63453e+07
FBgn0010198	CG2033	X	Ribosomal protein S15Aa	RpS15Aa	7.32135e+06
FBgn0017545	CG2168	4	Ribosomal protein S3A	RpS3A	6.06062e+08
FBgn0034968	CG3195	2R	Ribosomal protein L12	RpL12	6.50326e+06
FBgn0029897	CG3203	X	Ribosomal protein L17	RpL17	2.81619e+06
FBgn0014026	CG3314	X	Ribosomal protein L7A	RpL7A	4.59013e+06
FBgn0010078	CG3661	2R	Ribosomal protein L23	RpL23	8.06486e+06
FBgn0261596	CG3751	2R	Ribosomal protein S24	RpS24	5.4299e+06
FBgn0005533	CG3922	3L	Ribosomal protein S17	RpS17	8.05027e+06
FBgn0034743	CG4046	2R	Ribosomal protein S16	RpS16	2.66919e+07
FBgn0002593	CG4087	2L	Ribosomal protein LP1	RpLP1	2.09591e+06
FBgn0029785	CG4111	X	Ribosomal protein L35	RpL35	1.5816e+06
FBgn0010412	CG4464	X	Ribosomal protein S19a	RpS19a	1.8515e+07
FBgn0011272	CG4651	2L	Ribosomal protein L13	RpL13	1.69667e+07
FBgn0020910	CG4863	3R	Ribosomal protein L3	RpL3	7.04516e+06
FBgn0005593	CG4897	2L	Ribosomal protein L7	RpL7	9.21992e+06
FBgn0003274	CG4918	2R	Ribosomal protein LP2	RpLP2	3.14198e+06
FBgn0003942	CG5271	2L	Ribosomal protein S27A	RpS27A	9.24587e+07
FBgn0004867	CG5920	2L	Ribosomal protein S2	RpS2	8.89305e+06
FBgn0017579	CG6253	3L	Ribosomal protein L14	RpL14	1.19915e+07
FBgn0002622	CG6779	3R	Ribosomal protein S3	RpS3	2.12773e+07
FBgn0038277	CG7014	3R	Ribosomal protein S5b	RpS5b	NA
FBgn0036213	CG7283	3L	Ribosomal protein L10Ab	RpL10Ab	4.40512e+06
FBgn0015288	CG7434	X	Ribosomal protein L22	RpL22	1.01531e+07
FBgn0000100	CG7490	3L	Ribosomal protein LP0	RpLP0	1.96917e+07
FBgn0002579	CG7622	X	Ribosomal protein L36	RpL36	3.5979e+06
FBgn0013325	CG7726	2R	Ribosomal protein L11	RpL11	6.92284e+06
FBgn0039713	CG7808	3R	Ribosomal protein S8	RpS8	1.72925e+07
FBgn0026372	CG7977	3L	Ribosomal protein L23A	RpL23A	6.71198e+06
FBgn0034138	CG8332	2R	Ribosomal protein S15	RpS15	4.42016e+06
FBgn0033912	CG8415	2R	Ribosomal protein S23	RpS23	4.24842e+06
FBgn0035753	CG8615	3L	Ribosomal protein L18	RpL18	8.78796e+06
FBgn0033699	CG8857	2R	Ribosomal protein S11	RpS11	858784
FBgn0010411	CG8900	2R	Ribosomal protein S18	RpS18	8.49313e+06
FBgn0032518	CG9282	2L	Ribosomal protein L24	RpL24	4.48352e+06
FBgn0004403	CG1524	X	Ribosomal protein S14a	RpS14a	NA
FBgn0030136	CG2998	X	Ribosomal protein S28b	RpS28b	709072
FBgn0031660	CG3782	2L	mitochondrial ribosomal protein L28	mRpL28	569699
FBgn0020618	CG7111	2L	Receptor of activated protein kinase C 1	Rack1	7.16565e+06
FBgn0039359	CG4759	3R	Ribosomal protein L27	RpL27	3.62109e+06
FBgn0010408	CG3395	3L	Ribosomal protein S9	RpS9	6.51438e+08
FBgn0261602	CG1263	3L	Ribosomal protein L8	RpL8	8.65636e+06
FBgn0031980	CG7424	2L	Ribosomal protein L36A	RpL36A	727267
FBgn0261592	CG10944	X	Ribosomal protein S6	RpS6	7.29271e+06
FBgn0032987	CG12775	2L	Ribosomal protein L21	RpL21	4.64183e+06
FBgn0024733	CG17521	3L	Ribosomal protein L10	RpL10	2.35153e+06
FBgn0037351	CG1475	3R	Ribosomal protein L13A	RpL13A	5.83552e+06
FBgn0285950	CG2746	2R	Ribosomal protein L19	RpL19	1.05559e+06
FBgn0010409	CG6510	2R	Ribosomal protein L18A	RpL18A	7.80192e+06
FBgn0037328	CG2099	3R	Ribosomal protein L35A	RpL35A	3.19661e+06
FBgn0036825	CG6846	3L	Ribosomal protein L26	RpL26	6.54029e+06
FBgn0086472	CG6684	3R	Ribosomal protein S25	RpS25	3.23814e+06
FBgn0016726	CG10071	2R	Ribosomal protein L29	RpL29	248459
FBgn0261608	CG5827	2L	Ribosomal protein L37A	RpL37A	1.39031e+06
FBgn0034837	CG9871	2R	Ribosomal protein L22-like	RpL22-like	191471
FBgn0030616	CG9091	X	Ribosomal protein L37a	RpL37a	2.71959e+06
FBgn0036335	CG11258	3L	mitochondrial ribosomal protein L20	mRpL20	0
FBgn0039406	CG6090	3R	Ribosomal protein L34a	RpL34a	6.83369e+06
FBgn0002626	CG7939	3R	Ribosomal protein L32	RpL32	1.53884e+06

### Sheet: Table_S4_paralog_switching
Paralog pair	Embryo	Head	Ovary	Testis	DmSP3
RpL10Aa	-	-	-	-	-
RpL10Ab	14.14	13.8	14.38	13.74	6.5
RpL22	14	13.74	14.15	13.2	6.82
RpL22-like	10.13	10.02	10.06	14.53	0.77
RpL24	13.33	13.07	13.54	12.97	6.17
RpL24-like	7.87	7.97	10.29	8.3	-
RpL34a	9.7	8.92	9.63	9.25	6.5
RpL34b	13.04	12.59	13.09	12.67	-
RpL37a	12.41	11.82	12.41	11.48	5.5
RpL37b	5.25	5.27	4.97	10.61	-
RpL7	13.77	13.31	13.9	13.39	6.75
RpL7-like	9.33	9.11	11.11	9.09	-
RpLP0	14.84	14.12	14.93	14.35	7.13
RpLP0-like	10.83	9.45	11.24	9.83	-
RpS10a	8.36	7.27	8.36	11.67	-
RpS10b	13.47	13.01	13.54	13.23	-
RpS14a*	-	-	-	-	-
RpS14b*	12.56	12.35	12.74	12.17	6.18
RpS15Aa	13.82	13.4	14.05	13.41	6.56
RpS15Ab	8.31	8.66	8.62	9.97	-
RpS19a	14.05	14.07	14.41	13.52	7.13
RpS19b	9.67	9.19	9.6	14.27	-
RpS28a	-	3.99	3.8	6.54	-
RpS28b	11.65	10.94	11.26	10.82	3.74
RpS5a	10.56	12.13	11.2	11.46	6.14
RpS5b	13.79	11.94	13.65	12.65	-
Footnote: RpS14a and RpS14b are indistinguishable by LC-MS as they have the same amino acid sequences

### Sheet: Table_S5_Sfps-high-abundance
FBgn	Name	Chromosome	Ranked abundance (%)
FBgn0003885	alpha-Tubulin at 84D	3R	99.8
FBgn0011559	Accessory gland protein 36DE	2L	97.8
FBgn0265264	CG17097	2L	94.7
FBgn0051872	CG31872	2L	90.1
FBgn0030362	regucalcin	X	89.7
FBgn0022355	Transferrin 1	X	87.3
FBgn0037879	SCP-containing protein C	3R	84.7
FBgn0002855	Accessory gland protein 26Aa	2L	84
FBgn0004181	Ejaculatory bulb protein	2R	83
FBgn0250841	CG17242	2L	79.2
FBgn0034229	CG4847	2R	78.8
FBgn0032868	CG17472	2L	73.9
FBgn0050104	Ecto-5'-nucleotidase 2	2R	72.4
FBgn0030828	CG5162	X	70.6
FBgn0286818	Protein disulfide isomerase	3L	69.1
FBgn0054051	CG34051	2L	69
FBgn0260745	midline fasciclin	3R	68.3
FBgn0053126	Neural Lazarillo	2L	67.2
FBgn0040097	lectin-30A	2L	66.9
FBgn0037888	SCP-containing protein B	3R	66.7
FBgn0026415	Imaginal disc growth factor 4	X	66.6
FBgn0001218	Heat shock 70-kDa protein cognate 3	X	66.4
FBgn0264815	Phosphodiesterase 1c	2L	65.5
FBgn0028986	Serpin 38F	2L	64.6
FBgn0043825	CG18284	2L	64.5
FBgn0037038	CG11037	3L	64.4
FBgn0011694	Ejaculatory bulb protein II	2R	64
FBgn0028987	Serpin 28F	2L	63.9
FBgn0261055	Seminal fluid protein 26Ad	2L	63.6
FBgn0034152	Accessory gland protein 53C14a	2R	63.6
FBgn0003748	Trehalase	2R	63.4
FBgn0259964	Seminal fluid protein 33A3	2L	62.8
FBgn0020414	Imaginal disc growth factor 3	2L	62.3
FBgn0034417	CG15117	2R	61.6
FBgn0036072	CG6628	3L	61.1
FBgn0250847	CG14034	2L	59.9
FBgn0259952	Seminal fluid protein 24Bb	2L	58.9
FBgn0016123	Alkaline phosphatase 4	3R	58.8
FBgn0259975	Seminal fluid protein 87B	3R	57.7
FBgn0036969	Serpin 77Bb	3L	55.3
FBgn0040098	lectin-29Ca	2L	54.4
FBgn0039562	Glycoprotein 93	3R	52.1
FBgn0034753	CG2852	2R	51.8
FBgn0015586	Accessory gland protein 76A	3L	50.4

### Sheet: Table_S6_PBST_depleted
FBgn	Name	Sfp	Chromosome
FBgn0002855	Accessory gland protein 26Aa	High conf. Sfp	2L
FBgn0011559	Accessory gland protein 36DE	High conf. Sfp	2L
FBgn0034153	Accessory gland protein 53C14b	High conf. Sfp	2R
FBgn0015586	Accessory gland protein 76A	High conf. Sfp	3L
FBgn0005585	Calreticulin	High conf. Sfp	3R
FBgn0250847	CG14034	High conf. Sfp	2L
FBgn0265264	CG17097	High conf. Sfp	2L
FBgn0250841	CG17242	High conf. Sfp	2L
FBgn0032868	CG17472	High conf. Sfp	2L
FBgn0034753	CG2852	High conf. Sfp	2R
FBgn0051659	CG31659	High conf. Sfp	2L
FBgn0051680	CG31680	High conf. Sfp	2L
FBgn0051872	CG31872	High conf. Sfp	2L
FBgn0054051	CG34051	High conf. Sfp	2L
FBgn0260766	CG42564	High conf. Sfp	3R
FBgn0034229	CG4847	High conf. Sfp	2R
FBgn0036186	CG6071	High conf. Sfp	3L
FBgn0039562	Glycoprotein 93	High conf. Sfp	3R
FBgn0001218	Heat shock 70-kDa protein cognate 3	High conf. Sfp	X
FBgn0026415	Imaginal disc growth factor 4	High conf. Sfp	X
FBgn0040098	lectin-29Ca	High conf. Sfp	2L
FBgn0053126	Neural Lazarillo	High conf. Sfp	2L
FBgn0034277	Oligosaccharide transferase Delta subunit	High conf. Sfp	2R
FBgn0286818	Protein disulfide isomerase	High conf. Sfp	3L
FBgn0030362	regucalcin	High conf. Sfp	X
FBgn0037888	SCP-containing protein B	High conf. Sfp	3R
FBgn0259952	Seminal fluid protein 24Bb	High conf. Sfp	2L
FBgn0028987	Serpin 28F	High conf. Sfp	2L
FBgn0028986	Serpin 38F	High conf. Sfp	2L
FBgn0000044	Actin 57B	Low conf. Sfp	2R
FBgn0010217	ATP synthase, beta subunit	Low conf. Sfp	4
FBgn0038395	CG10407	Low conf. Sfp	3R
FBgn0034914	CG5554	Low conf. Sfp	2R
FBgn0014141	cheerio	Low conf. Sfp	3R
FBgn0019830	congested-like trachea	Low conf. Sfp	2L
FBgn0033663	Endoplasmic reticulum p60	Low conf. Sfp	2R
FBgn0035909	ergic53	Low conf. Sfp	3L
FBgn0001942	eukaryotic translation initiation factor 4A	Low conf. Sfp	2L
FBgn0001114	Glutactin	Low conf. Sfp	2L
FBgn0001125	Glutamate oxaloacetate transaminase 2	Low conf. Sfp	2L
FBgn0001233	Heat shock protein 83	Low conf. Sfp	3L
FBgn0266599	Heat shock protein cognate 4	Low conf. Sfp	3R
FBgn0027291	Isocitrate dehydrogenase 3a	Low conf. Sfp	X
FBgn0002789	Muscle protein 20	Low conf. Sfp	2R
FBgn0038294	Myofilin	Low conf. Sfp	3R
FBgn0003149	Paramyosin	Low conf. Sfp	3L
FBgn0014869	Phosphoglyceromutase 78	Low conf. Sfp	3R
FBgn0265297	poly(A) binding protein	Low conf. Sfp	2R
FBgn0004363	porin	Low conf. Sfp	2L
FBgn0069354	Porin2	Low conf. Sfp	2L
FBgn0267385	Pyruvate kinase	Low conf. Sfp	3R
FBgn0033814	Quiescin sulfhydryl oxidase 1	Low conf. Sfp	2R
FBgn0000100	Ribosomal protein LP0	Low conf. Sfp	3L
FBgn0039757	Ribosomal protein S7	Low conf. Sfp	3R
FBgn0021906	Rieske iron-sulfur protein	Low conf. Sfp	2L
FBgn0004117	Tropomyosin 2	Low conf. Sfp	3R
FBgn0265991	Z band alternatively spliced PDZ-motif protein 52	Low conf. Sfp	2R
FBgn0000042	Actin 5C	Sperm	X
FBgn0000047	Actin 88F	Sperm	3R
FBgn0042138	Acyl-protein thioesterase 1	Sperm	3L
FBgn0025111	Adenine nucleotide translocase 2	Sperm	X
FBgn0010548	Aldehyde dehydrogenase type III	Sperm	2R
FBgn0087002	apolipophorin	Sperm	4
FBgn0028646	aralar1	Sperm	3R
FBgn0286508	beta Hydroxy acid dehydrogenase 1	Sperm	X
FBgn0250788	beta Spectrin	Sperm	X
FBgn0027552	CG10863	Sperm	3L
FBgn0038685	CG14282	Sperm	3R
FBgn0038656	CG14294	Sperm	3R
FBgn0265271	CG14717	Sperm	3R
FBgn0037942	CG14721	Sperm	3R
FBgn0030283	CG15198	Sperm	X
FBgn0031108	CG15459	Sperm	X
FBgn0033446	CG1648	Sperm	2R
FBgn0260453	CG17140	Sperm	2L
FBgn0023537	CG17896	Sperm	X
FBgn0039674	CG1907	Sperm	3R
FBgn0050103	CG30103	Sperm	2R
FBgn0050491	CG30491	Sperm	2R
FBgn0051195	CG31195	Sperm	3R
FBgn0051482	CG31482	Sperm	3R
FBgn0051693	CG31693	Sperm	2L
FBgn0052081	CG32081	Sperm	3L
FBgn0052832	CG32832	Sperm	2L
FBgn0053303	CG33303	Sperm	2L
FBgn0064119	CG33934	Sperm	3R
FBgn0031407	CG4270	Sperm	2L
FBgn0266448	CG45078	Sperm	3R
FBgn0039371	CG4960	Sperm	3R
FBgn0039358	CG5028	Sperm	3R
FBgn0038326	CG5044	Sperm	3R
FBgn0032314	CG7309	Sperm	2L
FBgn0034432	CG7461	Sperm	2R
FBgn0035567	CG7514	Sperm	3L
FBgn0033734	CG8520	Sperm	2R
FBgn0034479	CG8654	Sperm	2R
FBgn0033679	CG8888	Sperm	2R
FBgn0031784	CG9222	Sperm	2L
FBgn0028513	CG9254	Sperm	2L
FBgn0000299	Collagen type IV alpha 1	Sperm	2L
FBgn0010434	coracle	Sperm	2R
FBgn0038194	Cyp6d5	Sperm	3R
FBgn0032833	Cytochrome c oxidase subunit 4	Sperm	2L
FBgn0284248	Cytochrome c proximal	Sperm	2L
FBgn0015623	Cytochrome P450 reductase	Sperm	2L
FBgn0010019	Cytochrome P450-4g1	Sperm	X
FBgn0038797	Dicarboxylate carrier 2	Sperm	3R
FBgn0033248	Dicarboxylate carrier 3	Sperm	2R
FBgn0000454	Dipeptidase B	Sperm	3R
FBgn0284245	eukaryotic translation elongation factor 1 alpha 1	Sperm	2R
FBgn0029176	eukaryotic translation elongation factor 1 gamma	Sperm	3R
FBgn0000559	eukaryotic translation elongation factor 2	Sperm	2L
FBgn0283427	Fatty acid synthase 1	Sperm	2L
FBgn0266451	fau	Sperm	3R
FBgn0263199	Galactokinase	Sperm	3L
FBgn0004868	GDP dissociation inhibitor	Sperm	2L
FBgn0037970	Glutamate Carrier 2	Sperm	3R
FBgn0001098	Glutamate dehydrogenase	Sperm	3R
FBgn0001142	Glutamine synthetase 1	Sperm	2L
FBgn0001149	Glutathione S transferase D1	Sperm	3R
FBgn0001128	Glycerol-3-phosphate dehydrogenase 1	Sperm	2L
FBgn0004507	Glycogen phosphorylase	Sperm	2L
FBgn0266064	Glycogen synthase	Sperm	3R
FBgn0015245	Heat shock protein 60A	Sperm	X
FBgn0031728	Heat shock protein 60C	Sperm	2L
FBgn0001220	Heat shock protein cognate 5	Sperm	2R
FBgn0001196	Histone H2A	Sperm	-
FBgn0001200	Histone H4	Sperm	-
FBgn0038233	HTRA2-related serine protease	Sperm	3R
FBgn0260466	I'm not dead yet 2	Sperm	3R
FBgn0027108	Innexin 2	Sperm	X
FBgn0034405	Juvenile hormone epoxide hydrolase 2	Sperm	2R
FBgn0266449	Kruppel homolog 2	Sperm	2L
FBgn0001258	Lactate dehydrogenase	Sperm	3L
FBgn0010397	Lamin C	Sperm	2R
FBgn0002526	Laminin A	Sperm	3L
FBgn0261800	LanB1	Sperm	2L
FBgn0010482	lethal (2) 01289	Sperm	2R
FBgn0263594	lost	Sperm	3R
FBgn0262559	Malate dehydrogenase 2	Sperm	3R
FBgn0267366	milkah	Sperm	3R
FBgn0026409	Mitochondrial phosphate carrier protein 2	Sperm	3L
FBgn0038662	Mitochondrial pyruvate carrier	Sperm	3R
FBgn0028479	Mitochondrial trifunctional protein alpha subunit	Sperm	2L
FBgn0025352	Mitochondrial trifunctional protein beta subunit	Sperm	2R
FBgn0026061	Multiple inositol polyphosphate phosphatase 1	Sperm	3L
FBgn0014863	Muscle LIM protein at 84B	Sperm	3R
FBgn0002921	Na pump alpha subunit	Sperm	3R
FBgn0036316	nebulosa	Sperm	3L
FBgn0010352	Neural conserved at 73EF	Sperm	3L
FBgn0264975	Neuroglian	Sperm	X
FBgn0030724	Nipsnap	Sperm	X
FBgn0033268	Odorant-binding protein 44a	Sperm	2R
FBgn0014868	Oligosaccharyltransferase 48kD subunit	Sperm	X
FBgn0020513	PAICS bifunctional enzyme	Sperm	X
FBgn0035438	PHGPx	Sperm	3L
FBgn0003076	Phosphoglucose mutase 1	Sperm	3L
FBgn0285937	Rab1	Sperm	3R
FBgn0015790	Rab11	Sperm	3R
FBgn0020255	Ran	Sperm	X
FBgn0033906	Receptor expression enhancing protein B	Sperm	2R
FBgn0260442	rhea	Sperm	3L
FBgn0028697	Ribosomal protein L15	Sperm	3L
FBgn0285950	Ribosomal protein L19	Sperm	2R
FBgn0010078	Ribosomal protein L23	Sperm	2R
FBgn0026372	Ribosomal protein L23A	Sperm	3L
FBgn0035422	Ribosomal protein L28	Sperm	3L
FBgn0285949	Ribosomal protein L31	Sperm	2R
FBgn0064225	Ribosomal protein L5	Sperm	2L
FBgn0005593	Ribosomal protein L7	Sperm	2L
FBgn0010412	Ribosomal protein S19a	Sperm	X
FBgn0011284	Ribosomal protein S4	Sperm	3L
FBgn0010408	Ribosomal protein S9	Sperm	3L
FBgn0028569	robl37BC	Sperm	2L
FBgn0037298	Saccheropin dehydrogenase 1	Sperm	3R
FBgn0086906	sallimus	Sperm	3L
FBgn0037239	Sideroflexin 1/3	Sperm	3R
FBgn0030026	sniffer	Sperm	X
FBgn0003360	stress-sensitive B	Sperm	X
FBgn0028560	sugar transporter 4	Sperm	2R
FBgn0284408	terribly reduced optic lobes	Sperm	X
FBgn0033644	Trehalose transporter 1-2	Sperm	2R
FBgn0027560	Trehalose-6-phosphate synthase 1	Sperm	2L
FBgn0011726	twinstar	Sperm	2R
FBgn0031757	Ucp4C	Sperm	2L
FBgn0040259	UDP-glycosyltransferase family 302 member C1	Sperm	3R
FBgn0053519	Unc-89	Sperm	2R
FBgn0004169	upheld	Sperm	X
FBgn0004169	upheld	Sperm
FBgn0022097	Vacuolar H[+] ATPase 36kD subunit 1	Sperm	2R
FBgn0016075	viking	Sperm	2L
FBgn0004397	Vinculin	Sperm	X
FBgn0283471	wings up A	Sperm	X
FBgn0040064	yippee interacting protein 2	Sperm	2L
FBgn0005391	Yolk protein 2	Sperm	X
FBgn0287873	zipper	Sperm
FBgn0052311	zormin	Sperm	3L
FBgn0000667	α actinin	Sperm

### Sheet: Table_S7_pbst_depleted_DAVID
Category	Term	Count	%	PValue	Genes	List Total	Pop Hits	Pop Total	Fold Enrichment	Bonferroni	Benjamini	FDR
GOTERM_BP_DIRECT	GO:0032504~multicellular organism reproduction	23	12.4324	8.3303e-11	FBGN0015586, FBGN0034153, FBGN0036186, FBGN0260766, FBGN0040098, FBGN0030362, FBGN0051680, FBGN0038395, FBGN0002855, FBGN0054051, FBGN0032868, FBGN0051872, FBGN0053126, FBGN0265264, FBGN0028987, FBGN0028986, FBGN0250847, FBGN0034753, FBGN0250841, FBGN0259952, FBGN0034229, FBGN0011559, FBGN0051659	173	258	10996	5.66626	4.15682e-08	4.15682e-08	4.10684e-08
GOTERM_BP_DIRECT	GO:0006839~mitochondrial transport	7	3.78378	9.44169e-08	FBGN0039674, FBGN0028646, FBGN0019830, FBGN0004363, FBGN0035567, FBGN0069354, FBGN0003360	173	16	10996	27.8078	4.71129e-05	2.3557e-05	2.32738e-05
GOTERM_BP_DIRECT	GO:0055085~transmembrane transport	18	9.72973	2.85566e-06	FBGN0038797, FBGN0260453, FBGN0064119, FBGN0260466, FBGN0025111, FBGN0031757, FBGN0028646, FBGN0028513, FBGN0051693, FBGN0004363, FBGN0036316, FBGN0069354, FBGN0003360, FBGN0037239, FBGN0028560, FBGN0033644, FBGN0034479, FBGN0032314	173	290	10996	3.94515	0.00142396	0.000433171	0.000427963
GOTERM_BP_DIRECT	GO:0002181~cytoplasmic translation	11	5.94595	3.47231e-06	FBGN0011284, FBGN0010408, FBGN0000100, FBGN0010078, FBGN0028697, FBGN0035422, FBGN0064225, FBGN0005593, FBGN0010412, FBGN0026372, FBGN0039757	173	100	10996	6.99168	0.00173119	0.000433171	0.000427963
GOTERM_BP_DIRECT	GO:0045214~sarcomere organization	6	3.24324	9.16997e-05	FBGN0014863, FBGN0004169, FBGN0283471, FBGN0260442, FBGN0053519, FBGN0086906	173	30	10996	12.7121	0.044729	0.00915163	0.00904159
GOTERM_BP_DIRECT	GO:0006457~protein folding	9	4.86486	0.0002839	FBGN0033814, FBGN0001220, FBGN0034914, FBGN0001233, FBGN0039562, FBGN0005585, FBGN0034753, FBGN0033663, FBGN0266599	173	108	10996	5.29672	0.132107	0.023611	0.0233271
GOTERM_BP_DIRECT	GO:0006412~translation	21	11.3514	0.00112488	FBGN0011284, FBGN0037970, FBGN0039674, FBGN0010078, FBGN0019830, FBGN0038797, FBGN0035422, FBGN0064225, FBGN0026409, FBGN0000559, FBGN0025111, FBGN0031757, FBGN0010408, FBGN0028646, FBGN0028697, FBGN0035567, FBGN0010412, FBGN0003360, FBGN0026372, FBGN0039757, FBGN0033248	173	601	10996	2.22092	0.429722	0.0801879	0.0792238
GOTERM_BP_DIRECT	GO:0071422~succinate transmembrane transport	3	1.62162	0.00142972	FBGN0064119, FBGN0032314, FBGN0260466	173	4	10996	47.6705	0.510289	0.0826147	0.0816213
GOTERM_BP_DIRECT	GO:0030239~myofibril assembly	4	2.16216	0.00149004	FBGN0265991, FBGN0004169, FBGN0283471, FBGN0003149	173	15	10996	16.9495	0.524832	0.0826147	0.0816213
GOTERM_BP_DIRECT	GO:0007520~myoblast fusion	5	2.7027	0.00565682	FBGN0267385, FBGN0014869, FBGN0001258, FBGN0002789, FBGN0086906	173	46	10996	6.90877	0.941032	0.256614	0.253528
GOTERM_BP_DIRECT	GO:0007005~mitochondrion organization	5	2.7027	0.00565682	FBGN0038233, FBGN0015245, FBGN0004169, FBGN0001142, FBGN0004363	173	46	10996	6.90877	0.941032	0.256614	0.253528
GOTERM_BP_DIRECT	GO:0007519~skeletal muscle tissue development	3	1.62162	0.01008	FBGN0283471, FBGN0016075, FBGN0086906	173	10	10996	19.0682	0.993626	0.39134	0.386635
GOTERM_BP_DIRECT	GO:0006635~fatty acid beta-oxidation	4	2.16216	0.0101952	FBGN0028479, FBGN0025352, FBGN0038326, FBGN0040064	173	29	10996	8.76699	0.993985	0.39134	0.386635
GOTERM_BP_DIRECT	GO:0050807~regulation of synapse organization	3	1.62162	0.0121943	FBGN0000044, FBGN0015790, FBGN0250788	173	11	10996	17.3347	0.997807	0.42033	0.415276
GOTERM_BP_DIRECT	GO:0055114~oxidation-reduction process	14	7.56757	0.0126352	FBGN0037298, FBGN0034432, FBGN0001258, FBGN0004868, FBGN0001128, FBGN0038194, FBGN0023537, FBGN0033814, FBGN0030026, FBGN0027552, FBGN0010548, FBGN0010019, FBGN0035438, FBGN0015623	173	412	10996	2.15983	0.998245	0.42033	0.415276
GOTERM_BP_DIRECT	GO:0008340~determination of adult lifespan	8	4.32432	0.0173818	FBGN0028479, FBGN0025352, FBGN0053126, FBGN0014141, FBGN0003360, FBGN0004507, FBGN0002921, FBGN0260466	173	170	10996	2.99109	0.999842	0.542096	0.535578
GOTERM_BP_DIRECT	GO:0009744~response to sucrose	3	1.62162	0.0195661	FBGN0283427, FBGN0267385, FBGN0266064	173	14	10996	13.6201	0.999948	0.548868	0.542268
GOTERM_BP_DIRECT	GO:0007525~somatic muscle development	4	2.16216	0.0197988	FBGN0267385, FBGN0014869, FBGN0001258, FBGN0086906	173	37	10996	6.87143	0.999954	0.548868	0.542268
GOTERM_BP_DIRECT	GO:0006099~tricarboxylic acid cycle	4	2.16216	0.0259636	FBGN0262559, FBGN0010352, FBGN0039358, FBGN0027291	173	41	10996	6.20104	0.999998	0.673451	0.665353
GOTERM_BP_DIRECT	GO:0006811~ion transport	4	2.16216	0.0293885	FBGN0004363, FBGN0069354, FBGN0037239, FBGN0027108	173	43	10996	5.91262	1	0.673451	0.665353
GOTERM_BP_DIRECT	GO:0015866~ADP transport	2	1.08108	0.0310408	FBGN0025111, FBGN0003360	173	2	10996	63.5607	1	0.673451	0.665353
GOTERM_BP_DIRECT	GO:0044070~regulation of anion transport	2	1.08108	0.0310408	FBGN0004363, FBGN0069354	173	2	10996	63.5607	1	0.673451	0.665353
GOTERM_BP_DIRECT	GO:0015867~ATP transport	2	1.08108	0.0310408	FBGN0025111, FBGN0003360	173	2	10996	63.5607	1	0.673451	0.665353
GOTERM_BP_DIRECT	GO:0046323~glucose import	3	1.62162	0.0384335	FBGN0036316, FBGN0028560, FBGN0033644	173	20	10996	9.5341	1	0.741915	0.732994
GOTERM_BP_DIRECT	GO:0035428~hexose transmembrane transport	3	1.62162	0.0384335	FBGN0036316, FBGN0028560, FBGN0033644	173	20	10996	9.5341	1	0.741915	0.732994
GOTERM_BP_DIRECT	GO:0033627~cell adhesion mediated by integrin	3	1.62162	0.0420511	FBGN0261800, FBGN0260442, FBGN0002526	173	21	10996	9.0801	1	0.741915	0.732994
GOTERM_BP_DIRECT	GO:0032386~regulation of intracellular transport	2	1.08108	0.0462001	FBGN0033906, FBGN0039371	173	3	10996	42.3738	1	0.741915	0.732994
GOTERM_BP_DIRECT	GO:0045819~positive regulation of glycogen catabolic process	2	1.08108	0.0462001	FBGN0266064, FBGN0004507	173	3	10996	42.3738	1	0.741915	0.732994
GOTERM_BP_DIRECT	GO:0015743~malate transport	2	1.08108	0.0462001	FBGN0039674, FBGN0035567	173	3	10996	42.3738	1	0.741915	0.732994
GOTERM_BP_DIRECT	GO:0015742~alpha-ketoglutarate transport	2	1.08108	0.0462001	FBGN0039674, FBGN0035567	173	3	10996	42.3738	1	0.741915	0.732994
GOTERM_BP_DIRECT	GO:0055013~cardiac muscle cell development	2	1.08108	0.0462001	FBGN0000299, FBGN0261800	173	3	10996	42.3738	1	0.741915	0.732994
GOTERM_BP_DIRECT	GO:0045454~cell redox homeostasis	4	2.16216	0.0475777	FBGN0033814, FBGN0034914, FBGN0010482, FBGN0033663	173	52	10996	4.88928	1	0.741915	0.732994
GOTERM_BP_DIRECT	GO:0006814~sodium ion transport	4	2.16216	0.0546212	FBGN0064119, FBGN0032314, FBGN0002921, FBGN0260466	173	55	10996	4.6226	1	0.825939	0.816008
GOTERM_BP_DIRECT	GO:0006850~mitochondrial pyruvate transport	2	1.08108	0.0611236	FBGN0038662, FBGN0052832	173	4	10996	31.7803	1	0.86124	0.850884
GOTERM_BP_DIRECT	GO:0015992~proton transport	3	1.62162	0.0618787	FBGN0031757, FBGN0022097, FBGN0010217	173	26	10996	7.33393	1	0.86124	0.850884
GOTERM_BP_DIRECT	GO:0007507~heart development	4	2.16216	0.0621335	FBGN0000044, FBGN0283471, FBGN0002526, FBGN0004117	173	58	10996	4.3835	1	0.86124	0.850884
GOTERM_BP_DIRECT	GO:0007498~mesoderm development	4	2.16216	0.0785007	FBGN0004169, FBGN0002526, FBGN0003149, FBGN0086906	173	64	10996	3.97254	1	1	0.98996
GOTERM_BP_DIRECT	GO:0046716~muscle cell cellular homeostasis	3	1.62162	0.0795669	FBGN0004169, FBGN0283471, FBGN0003360	173	30	10996	6.35607	1	1	0.98996
GOTERM_BP_DIRECT	GO:0008360~regulation of cell shape	5	2.7027	0.0822956	FBGN0001233, FBGN0260442, FBGN0020255, FBGN0002789, FBGN0002921	173	105	10996	3.0267	1	1	0.98996
GOTERM_BP_DIRECT	GO:0005975~carbohydrate metabolic process	5	2.7027	0.0845323	FBGN0262559, FBGN0004507, FBGN0001258, FBGN0026415, FBGN0001128	173	106	10996	2.99815	1	1	0.98996
GOTERM_BP_DIRECT	GO:0019991~septate junction assembly	3	1.62162	0.088931	FBGN0010434, FBGN0264975, FBGN0002921	173	32	10996	5.95882	1	1	0.98996
GOTERM_BP_DIRECT	GO:0051298~centrosome duplication	5	2.7027	0.0890945	FBGN0011284, FBGN0035422, FBGN0005593, FBGN0001218, FBGN0026372	173	108	10996	2.94262	1	1	0.98996
GOTERM_BP_DIRECT	GO:0005978~glycogen biosynthetic process	2	1.08108	0.0902776	FBGN0003076, FBGN0266064	173	6	10996	21.1869	1	1	0.98996
GOTERM_BP_DIRECT	GO:0034059~response to anoxia	2	1.08108	0.0902776	FBGN0266451, FBGN0266448	173	6	10996	21.1869	1	1	0.98996
GOTERM_CC_DIRECT	GO:0005811~lipid particle	45	24.3243	3.41671e-31	FBGN0087002, FBGN0039562, FBGN0262559, FBGN0034432, FBGN0015790, FBGN0026409, FBGN0000559, FBGN0001125, FBGN0001128, FBGN0266599, FBGN0025111, FBGN0025352, FBGN0001220, FBGN0028646, FBGN0267385, FBGN0005585, FBGN0001142, FBGN0034753, FBGN0033663, FBGN0003360, FBGN0014868, FBGN0033446, FBGN0029176, FBGN0010548, FBGN0032833, FBGN0027291, FBGN0037298, FBGN0283427, FBGN0039674, FBGN0015245, FBGN0001218, FBGN0030362, FBGN0020255, FBGN0016075, FBGN0028479, FBGN0265297, FBGN0001233, FBGN0004363, FBGN0000042, FBGN0040064, FBGN0250788, FBGN0027560, FBGN0005391, FBGN0015623, FBGN0010217	170	277	10026	9.58102	5.36424e-29	5.36424e-29	5.05674e-29
GOTERM_CC_DIRECT	GO:0005875~microtubule associated complex	27	14.5946	4.75348e-12	FBGN0087002, FBGN0034432, FBGN0000559, FBGN0001942, FBGN0266599, FBGN0025352, FBGN0001220, FBGN0034753, FBGN0033663, FBGN0029176, FBGN0027291, FBGN0015245, FBGN0021906, FBGN0010352, FBGN0039358, FBGN0001218, FBGN0020255, FBGN0004868, FBGN0086906, FBGN0028479, FBGN0000044, FBGN0265297, FBGN0011726, FBGN0004363, FBGN0000042, FBGN0040064, FBGN0005391	170	300	10026	5.30788	7.46304e-10	3.73148e-10	3.51757e-10
GOTERM_CC_DIRECT	GO:0005739~mitochondrion	30	16.2162	1.37854e-09	FBGN0038233, FBGN0262559, FBGN0034432, FBGN0038797, FBGN0026409, FBGN0001125, FBGN0266599, FBGN0023537, FBGN0025352, FBGN0001220, FBGN0028646, FBGN0001142, FBGN0069354, FBGN0003360, FBGN0033248, FBGN0032833, FBGN0027291, FBGN0039674, FBGN0038662, FBGN0015245, FBGN0038326, FBGN0021906, FBGN0010352, FBGN0039358, FBGN0028479, FBGN0004363, FBGN0001098, FBGN0040064, FBGN0035438, FBGN0010217	170	477	10026	3.70921	2.16431e-07	7.21436e-08	6.8008e-08
GOTERM_CC_DIRECT	GO:0005743~mitochondrial inner membrane	15	8.10811	5.62128e-09	FBGN0037970, FBGN0015245, FBGN0039674, FBGN0038662, FBGN0021906, FBGN0019830, FBGN0026409, FBGN0266599, FBGN0025111, FBGN0031757, FBGN0028646, FBGN0052832, FBGN0035567, FBGN0003360, FBGN0010217	170	113	10026	7.82874	8.82541e-07	2.20635e-07	2.07988e-07
GOTERM_CC_DIRECT	GO:0005615~extracellular space	28	15.1351	1.62778e-06	FBGN0087002, FBGN0034153, FBGN0039562, FBGN0040098, FBGN0038395, FBGN0002855, FBGN0051872, FBGN0265264, FBGN0028987, FBGN0028986, FBGN0005585, FBGN0034753, FBGN0011559, FBGN0051659, FBGN0015586, FBGN0036186, FBGN0260766, FBGN0001218, FBGN0030362, FBGN0051680, FBGN0054051, FBGN0033814, FBGN0032868, FBGN0053126, FBGN0250847, FBGN0250841, FBGN0259952, FBGN0034229	170	587	10026	2.81319	0.00025553	5.0385e-05	4.74967e-05
GOTERM_CC_DIRECT	GO:0012505~endomembrane system	16	8.64865	1.92554e-06	FBGN0040259, FBGN0261800, FBGN0039562, FBGN0034277, FBGN0001218, FBGN0266449, FBGN0053303, FBGN0034914, FBGN0035909, FBGN0033906, FBGN0005585, FBGN0033663, FBGN0034753, FBGN0014868, FBGN0035438, FBGN0015623	170	206	10026	4.5807	0.000302264	5.0385e-05	4.74967e-05
GOTERM_CC_DIRECT	GO:0005840~ribosome	11	5.94595	5.5383e-06	FBGN0011284, FBGN0010408, FBGN0000100, FBGN0010078, FBGN0028697, FBGN0035422, FBGN0064225, FBGN0005593, FBGN0010412, FBGN0026372, FBGN0039757	170	98	10026	6.61981	0.000869137	0.000124216	0.000117095
GOTERM_CC_DIRECT	GO:0030018~Z disc	7	3.78378	2.27134e-05	FBGN0265991, FBGN0014863, FBGN0052311, FBGN0014869, FBGN0001128, FBGN0266599, FBGN0086906	170	35	10026	11.7953	0.0035597	0.000445751	0.000420198
GOTERM_CC_DIRECT	GO:0031430~M band	4	2.16216	0.000366801	FBGN0052311, FBGN0014869, FBGN0053519, FBGN0001128	170	9	10026	26.2118	0.055971	0.00639865	0.00603185
GOTERM_CC_DIRECT	GO:0022625~cytosolic large ribosomal subunit	7	3.78378	0.000411273	FBGN0000100, FBGN0010078, FBGN0028697, FBGN0035422, FBGN0064225, FBGN0005593, FBGN0026372	170	58	10026	7.11785	0.0625418	0.00645699	0.00608684
GOTERM_CC_DIRECT	GO:0015629~actin cytoskeleton	5	2.7027	0.000537073	FBGN0265991, FBGN0014863, FBGN0011726, FBGN0004397, FBGN0014141	170	23	10026	12.821	0.0808842	0.0076655	0.00722608
GOTERM_CC_DIRECT	GO:0005884~actin filament	4	2.16216	0.0102254	FBGN0000044, FBGN0014141, FBGN0000042, FBGN0000047	170	27	10026	8.73725	0.80084	0.133782	0.126113
GOTERM_CC_DIRECT	GO:0016006~Nebenkern	3	1.62162	0.0116299	FBGN0038233, FBGN0267366, FBGN0004363	170	10	10026	17.6929	0.84064	0.140453	0.132401
GOTERM_CC_DIRECT	GO:0005604~basement membrane	3	1.62162	0.0140581	FBGN0261800, FBGN0002526, FBGN0001114	170	11	10026	16.0845	0.891693	0.157652	0.148614
GOTERM_CC_DIRECT	GO:0045169~fusome	4	2.16216	0.0257849	FBGN0005585, FBGN0010434, FBGN0015790, FBGN0250788	170	38	10026	6.20805	0.983449	0.269882	0.254411
GOTERM_CC_DIRECT	GO:0005587~collagen type IV trimer	2	1.08108	0.0334299	FBGN0000299, FBGN0016075	170	2	10026	58.9765	0.995196	0.291583	0.274868
GOTERM_CC_DIRECT	GO:0005861~troponin complex	2	1.08108	0.0334299	FBGN0004169, FBGN0283471	170	2	10026	58.9765	0.995196	0.291583	0.274868
GOTERM_CC_DIRECT	GO:0016507~mitochondrial fatty acid beta-oxidation multienzyme complex	2	1.08108	0.0334299	FBGN0028479, FBGN0025352	170	2	10026	58.9765	0.995196	0.291583	0.274868
GOTERM_CC_DIRECT	GO:0022627~cytosolic small ribosomal subunit	4	2.16216	0.0376418	FBGN0011284, FBGN0010408, FBGN0010412, FBGN0039757	170	44	10026	5.3615	0.99758	0.311041	0.29321
GOTERM_CC_DIRECT	GO:0016328~lateral plasma membrane	3	1.62162	0.0400326	FBGN0264975, FBGN0250788, FBGN0027108	170	19	10026	9.31207	0.998362	0.314256	0.296242
GOTERM_CC_DIRECT	GO:0005759~mitochondrial matrix	5	2.7027	0.0441642	FBGN0015245, FBGN0031728, FBGN0262559, FBGN0001098, FBGN0001125	170	79	10026	3.73269	0.999168	0.319071	0.300781
GOTERM_CC_DIRECT	GO:0022626~cytosolic ribosome	7	3.78378	0.0447106	FBGN0011284, FBGN0010408, FBGN0000100, FBGN0064225, FBGN0005593, FBGN0010412, FBGN0026372	170	153	10026	2.69827	0.999239	0.319071	0.300781
GOTERM_CC_DIRECT	GO:0005925~focal adhesion	3	1.62162	0.0611935	FBGN0265991, FBGN0004397, FBGN0260442	170	24	10026	7.37206	0.999951	0.412901	0.389232
GOTERM_CC_DIRECT	GO:0005605~basal lamina	2	1.08108	0.0657486	FBGN0261800, FBGN0002526	170	4	10026	29.4882	0.999977	0.412901	0.389232
GOTERM_CC_DIRECT	GO:0005581~collagen trimer	2	1.08108	0.0657486	FBGN0000299, FBGN0016075	170	4	10026	29.4882	0.999977	0.412901	0.389232
GOTERM_CC_DIRECT	GO:0070732~spindle envelope	2	1.08108	0.0815028	FBGN0010397, FBGN0015790	170	5	10026	23.5906	0.999998	0.483781	0.456048
GOTERM_CC_DIRECT	GO:0005918~septate junction	3	1.62162	0.0852847	FBGN0010434, FBGN0264975, FBGN0002921	170	29	10026	6.10101	0.999999	0.483781	0.456048
GOTERM_CC_DIRECT	GO:0005576~extracellular region	15	8.10811	0.0862794	FBGN0087002, FBGN0260766, FBGN0030362, FBGN0051482, FBGN0026415, FBGN0002855, FBGN0028987, FBGN0250847, FBGN0034753, FBGN0033268, FBGN0037888, FBGN0005391, FBGN0034229, FBGN0031407, FBGN0011559	170	556	10026	1.59109	0.999999	0.483781	0.456048
GOTERM_MF_DIRECT	GO:0003735~structural constituent of ribosome	22	11.8919	1.05406e-07	FBGN0011284, FBGN0037970, FBGN0039674, FBGN0010078, FBGN0019830, FBGN0038797, FBGN0035422, FBGN0064225, FBGN0026409, FBGN0025111, FBGN0031757, FBGN0010408, FBGN0028646, FBGN0000100, FBGN0028697, FBGN0035567, FBGN0005593, FBGN0010412, FBGN0003360, FBGN0026372, FBGN0039757, FBGN0033248	160	319	9284	4.00172	2.36106e-05	2.36109e-05	2.31893e-05
GOTERM_MF_DIRECT	GO:0003779~actin binding	12	6.48649	3.11261e-06	FBGN0265991, FBGN0011726, FBGN0004397, FBGN0014141, FBGN0052311, FBGN0283471, FBGN0260442, FBGN0010434, FBGN0250788, FBGN0002789, FBGN0086906, FBGN0004117	160	112	9284	6.21696	0.000696983	0.000348612	0.000342387
GOTERM_MF_DIRECT	GO:0005200~structural constituent of cytoskeleton	6	3.24324	0.00143642	FBGN0000044, FBGN0000042, FBGN0260442, FBGN0010434, FBGN0250788, FBGN0000047	160	49	9284	7.1051	0.275294	0.0916749	0.0900379
GOTERM_MF_DIRECT	GO:0015137~citrate transmembrane transporter activity	3	1.62162	0.00170977	FBGN0064119, FBGN0032314, FBGN0260466	160	4	9284	43.5187	0.318403	0.0916749	0.0900379
GOTERM_MF_DIRECT	GO:0051082~unfolded protein binding	6	3.24324	0.00204631	FBGN0001220, FBGN0015245, FBGN0001233, FBGN0039562, FBGN0005585, FBGN0266599	160	53	9284	6.56887	0.367986	0.0916749	0.0900379
GOTERM_MF_DIRECT	GO:0015141~succinate transmembrane transporter activity	3	1.62162	0.00281758	FBGN0064119, FBGN0032314, FBGN0260466	160	5	9284	34.815	0.468487	0.105189	0.103311
GOTERM_MF_DIRECT	GO:0003756~protein disulfide isomerase activity	4	2.16216	0.00332955	FBGN0033814, FBGN0034914, FBGN0010482, FBGN0033663	160	18	9284	12.8944	0.526245	0.106546	0.104643
GOTERM_MF_DIRECT	GO:0022891~substrate-specific transmembrane transporter activity	4	2.16216	0.0052267	FBGN0036316, FBGN0028560, FBGN0033644, FBGN0034479	160	21	9284	11.0524	0.690826	0.146348	0.143734
GOTERM_MF_DIRECT	GO:0005524~ATP binding	22	11.8919	0.0171526	FBGN0015245, FBGN0039562, FBGN0001218, FBGN0002921, FBGN0000047, FBGN0001942, FBGN0266599, FBGN0020513, FBGN0000044, FBGN0001220, FBGN0001233, FBGN0263199, FBGN0031728, FBGN0267385, FBGN0000042, FBGN0001098, FBGN0001142, FBGN0053519, FBGN0037942, FBGN0031784, FBGN0033734, FBGN0010217	160	751	9284	1.6998	0.979256	0.426908	0.419285
GOTERM_MF_DIRECT	GO:0052689~carboxylic ester hydrolase activity	5	2.7027	0.0317442	FBGN0042138, FBGN0265271, FBGN0250847, FBGN0005391, FBGN0001114	160	70	9284	4.14464	0.999273	0.633938	0.622618
GOTERM_MF_DIRECT	GO:0016509~long-chain-3-hydroxyacyl-CoA dehydrogenase activity	2	1.08108	0.033961	FBGN0028479, FBGN0025352	160	2	9284	58.025	0.999565	0.633938	0.622618
GOTERM_MF_DIRECT	GO:0005471~ATP:ADP antiporter activity	2	1.08108	0.033961	FBGN0025111, FBGN0003360	160	2	9284	58.025	0.999565	0.633938	0.622618
GOTERM_MF_DIRECT	GO:0005355~glucose transmembrane transporter activity	3	1.62162	0.0452655	FBGN0036316, FBGN0028560, FBGN0033644	160	20	9284	8.70375	0.999969	0.707128	0.694501
GOTERM_MF_DIRECT	GO:0016491~oxidoreductase activity	8	4.32432	0.0479245	FBGN0037298, FBGN0001142, FBGN0027552, FBGN0010548, FBGN0004868, FBGN0033679, FBGN0050491, FBGN0038194	160	193	9284	2.40518	0.999983	0.707128	0.694501
GOTERM_MF_DIRECT	GO:0015367~oxoglutarate:malate antiporter activity	2	1.08108	0.0505092	FBGN0039674, FBGN0035567	160	3	9284	38.6833	0.999991	0.707128	0.694501
GOTERM_MF_DIRECT	GO:0008308~voltage-gated anion channel activity	2	1.08108	0.0505092	FBGN0004363, FBGN0069354	160	3	9284	38.6833	0.999991	0.707128	0.694501
GOTERM_MF_DIRECT	GO:0005351~sugar:proton symporter activity	3	1.62162	0.0538305	FBGN0036316, FBGN0028560, FBGN0033644	160	22	9284	7.9125	0.999996	0.709296	0.69663
GOTERM_MF_DIRECT	GO:0015288~porin activity	2	1.08108	0.0667756	FBGN0004363, FBGN0069354	160	4	9284	29.0125	1	0.772475	0.75868
GOTERM_MF_DIRECT	GO:0042802~identical protein binding	3	1.62162	0.0824676	FBGN0001098, FBGN0002855, FBGN0001125	160	28	9284	6.21696	1	0.772475	0.75868
GOTERM_MF_DIRECT	GO:0051015~actin filament binding	3	1.62162	0.0824676	FBGN0004397, FBGN0014141, FBGN0260442	160	28	9284	6.21696	1	0.772475	0.75868
GOTERM_MF_DIRECT	GO:0004619~phosphoglycerate mutase activity	2	1.08108	0.0827651	FBGN0003076, FBGN0014869	160	5	9284	23.21	1	0.772475	0.75868
GOTERM_MF_DIRECT	GO:0050833~pyruvate transmembrane transporter activity	2	1.08108	0.0827651	FBGN0038662, FBGN0260466	160	5	9284	23.21	1	0.772475	0.75868
GOTERM_MF_DIRECT	GO:0003988~acetyl-CoA C-acyltransferase activity	2	1.08108	0.0827651	FBGN0025352, FBGN0040064	160	5	9284	23.21	1	0.772475	0.75868
GOTERM_MF_DIRECT	GO:0070180~large ribosomal subunit rRNA binding	2	1.08108	0.0827651	FBGN0000100, FBGN0010078	160	5	9284	23.21	1	0.772475	0.75868
GOTERM_MF_DIRECT	GO:0004449~isocitrate dehydrogenase (NAD+) activity	2	1.08108	0.0984824	FBGN0039358, FBGN0027291	160	6	9284	19.3417	1	0.817039	0.802449
GOTERM_MF_DIRECT	GO:0004301~epoxide hydrolase activity	2	1.08108	0.0984824	FBGN0036186, FBGN0034405	160	6	9284	19.3417	1	0.817039	0.802449
GOTERM_MF_DIRECT	GO:0004300~enoyl-CoA hydratase activity	2	1.08108	0.0984824	FBGN0028479, FBGN0025352	160	6	9284	19.3417	1	0.817039	0.802449

### Sheet: Table_S8_sperm-associated-sfps
FBgn	Symbol	Chromosome
FBgn0003885	alpha-Tubulin at 84D	3R
FBgn0011559	Accessory gland protein 36DE	2L
FBgn0265264	CG17097	2L
FBgn0051872	CG31872	2L
FBgn0030362	regucalcin	X
FBgn0022355	Transferrin 1	X
FBgn0037879	SCP-containing protein C	3R
FBgn0002855	Accessory gland protein 26Aa	2L
FBgn0004181	Ejaculatory bulb protein	2R
FBgn0250841	CG17242	2L
FBgn0034229	CG4847	2R
FBgn0032868	CG17472	2L
FBgn0050104	Ecto-5'-nucleotidase 2	2R
FBgn0030828	CG5162	X
FBgn0054051	CG34051	2L
FBgn0260745	midline fasciclin	3R
FBgn0053126	Neural Lazarillo	2L
FBgn0040097	lectin-30A	2L
FBgn0001218	Heat shock 70-kDa protein cognate 3	X
FBgn0026415	Imaginal disc growth factor 4	X
FBgn0264815	Phosphodiesterase 1c	2L
FBgn0028986	Serpin 38F	2L
FBgn0043825	CG18284	2L
FBgn0037038	CG11037	3L
FBgn0011694	Ejaculatory bulb protein II	2R
FBgn0028987	Serpin 28F	2L
FBgn0034152	Accessory gland protein 53C14a	2R
FBgn0261055	Seminal fluid protein 26Ad	2L
FBgn0003748	Trehalase	2R
FBgn0020414	Imaginal disc growth factor 3	2L
FBgn0034417	CG15117	2R
FBgn0250847	CG14034	2L
FBgn0259952	Seminal fluid protein 24Bb	2L
FBgn0259975	Seminal fluid protein 87B	3R
FBgn0036969	Serpin 77Bb	3L
FBgn0040098	lectin-29Ca	2L
FBgn0039562	Glycoprotein 93	3R
FBgn0034753	CG2852	2R
FBgn0000592	Esterase 6	3L
FBgn0034153	Accessory gland protein 53C14b	2R
FBgn0051659	CG31659	2L
FBgn0033875	CG6357	2R
FBgn0265267	CG18258	X
FBgn0260766	CG42564	3R
FBgn0043530	Odorant-binding protein 51a	2R
FBgn0015584	Accessory gland protein 53Ea	2R
FBgn0005585	Calreticulin	3R
FBgn0036186	CG6071	3L
FBgn0038067	CG11598	3R
FBgn0034277	Oligosaccharide transferase Delta subunit	2R
FBgn0034709	Secreted Wg-interacting molecule	2R
FBgn0083966	CG34130	3R
FBgn0036970	Serpin 77Bc	3L
FBgn0052203	Serpin 75F	3L
FBgn0083938	BG642163	2L
FBgn0040092	lectin-46Cb	2R
FBgn0050488	antares	2R
FBgn0040093	lectin-46Ca	2R
FBgn0083141	Serpin 28B	2L
FBgn0261058	Seminal fluid protein 38D	2L
FBgn0051198	CG31198	3R
FBgn0032774	CG17549	2L
FBgn0051680	CG31680	2L
FBgn0038069	CG11608	3R
FBgn0023529	CG2918	X
FBgn0054033	CG34033	2R
FBgn0250835	CG15394	2L
FBgn0032122	CG31883	2L

### Sheet: Table_S9_SAS-high-testis
FBgn	NAME	Accessory glands	Testis
FBgn0020414	Imaginal disc growth factor 3	5.12	6.58
FBgn0022355	Transferrin 1	3.28	6.08
FBgn0026415	Imaginal disc growth factor 4	4.14	5.53
FBgn0033875	CG6357	5.82	6.14
FBgn0037879	SCP-containing protein C	1.31	9.56
FBgn0050104	Ecto-5'-nucleotidase 2	5.25	6.16
FBgn0264815	Phosphodiesterase 1c	2.34	2.64

### Sheet: Table_S10_recent-sperm-genes
FBgn	FBtr	branch	ANNOTATION_SYMBOL	LOCATION_ARM	NAME	SYMBOL	sp_prot	gene_class	Sfp
FBgn0013301	FBtr0080681	6	CG4478	2L	Protamine B	ProtB	Sperm	recent	no
FBgn0028986	FBtr0339567	5	CG9334	2L	Serpin 38F	Spn38F	Sperm	recent	yes
FBgn0030629	FBtr0074019	6	CG9123	X	CG9123	CG9123	Sperm	recent	no
FBgn0031935	FBtr0302518	5	CG13793	2L	CG13793	CG13793	Sperm	recent	yes
FBgn0032868	FBtr0081382	5	CG17472	2L	CG17472	CG17472	Sperm	recent	yes
FBgn0035571	FBtr0332742	5	CG12493	3L	CG12493	CG12493	Sperm	recent	no
FBgn0040028	FBtr0070056	6	CG17450	X	CG17450	CG17450	Sperm	recent	no
FBgn0050382	FBtr0302223	6	CG30382	2R	Proteasome alpha1 subunit-related	Prosalpha1R	Sperm	recent	yes
FBgn0052580	FBtr0074205	6	CG32580	X	Mucin 14A	Muc14A	Sperm	recent	no
FBgn0053105	FBtr0303038	6	CG33105	3R	p24-related-2	p24-2	Sperm	recent	no
FBgn0260463	FBtr0082095	6	CG31332	3R	Uncoordinated 115b	Unc-115b	Sperm	recent	no
FBgn0260484	FBtr0070600	6	CG32789	X	Hsc/Hsp70-interacting protein	HIP	Sperm	recent	no
FBgn0264077	FBtr0074299	5	CG9906	X	Calnexin 14D	Cnx14D	Sperm	recent	no

### Sheet: Table_S11_fast_sperm
FBtr	t	N	S	dN.dS	dN	dS	N.dN	S.dS	FBgn	FBpp	LOCATION_ARM	SYMBOL	sperm_protein	x_linked	y_linked	ribosome	Sfp	bin	sperm_bin
FBtr0076495	0.041	817	308	0.2588	0.0077	0.0298	6.3	9.2	FBgn0001227	FBpp0076223	NA	NA	Sperm	other	other	other	other	10	10
FBtr0321284	0.098	2471.1	801.9	0.2261	0.0178	0.0789	44.1	63.3	FBgn0037025	FBpp0302830	3L	Spc105R	Sperm	other	other	other	other	9	10
FBtr0072566	0.093	170.6	45.4	0.2949	0.0207	0.07	3.5	3.2	FBgn0035139	FBpp0072465	3L	CG13891	Sperm	other	other	other	other	10	10
FBtr0082631	0.139	297.7	119.3	0.651	0.0401	0.0616	11.9	7.3	FBgn0286507	FBpp0082100	3R	vrs	Sperm	other	other	other	other	10	10
FBtr0113049	0.172	26.9	12.1	0.4239	0.0402	0.0949	1.1	1.2	FBgn0033167	FBpp0111962	2R	CG1701	Sperm	other	other	other	other	10	10
FBtr0080871	0.103	1360.1	439.9	0.237	0.0193	0.0813	26.2	35.7	FBgn0032590	FBpp0080428	2L	CG4631	Sperm	other	other	other	other	9	10
FBtr0070385	0.052	760.9	286.1	0.2143	0.0087	0.0404	6.6	11.6	FBgn0023540	FBpp0070369	X	CG3630	Sperm	X-linked	other	other	other	9	10
FBtr0087480	0.136	433.5	85.5	0.2494	0.0302	0.1211	13.1	10.4	FBgn0033954	FBpp0086609	2R	CG12860	Sperm	other	other	other	other	10	10
FBtr0089748	0.065	502	167	0.2347	0.012	0.0511	6	8.5	FBgn0037455	FBpp0088689	3R	CG2336	Sperm	other	other	other	other	9	10
FBtr0307091	0.064	1766.9	630.1	0.2166	0.0109	0.0505	19.3	31.8	FBgn0001114	FBpp0297934	NA	NA	Sperm	other	other	other	other	9	10
FBtr0081712	0.097	921.7	326.3	0.2504	0.0181	0.0724	16.7	23.6	FBgn0037435	FBpp0081209	3R	CG18048	Sperm	other	other	other	other	10	10
FBtr0085175	0.078	3005.8	891.2	0.2416	0.0152	0.0627	45.6	55.9	FBgn0002441	FBpp0084545	NA	NA	Sperm	other	other	other	other	9	10
FBtr0305341	0.064	579.7	200.3	0.3945	0.0154	0.0391	8.9	7.8	FBgn0086681	FBpp0293884	2L	Mst36Fa	Sperm	other	other	other	other	10	10
FBtr0078552	0.079	862.3	322.7	0.2217	0.0135	0.061	11.7	19.7	FBgn0037200	FBpp0078203	3L	CG11109	Sperm	other	other	other	other	9	10
FBtr0077888	0.059	823.4	268.6	0.2773	0.0119	0.043	9.8	11.6	FBgn0045497	FBpp0077556	2L	Gr22e	Sperm	other	other	other	other	10	10
FBtr0081078	0.07	92.2	39.8	0.2606	0.0126	0.0484	1.2	1.9	FBgn0032692	FBpp0080628	2L	IFT46	Sperm	other	other	other	other	10	10
FBtr0081775	0.092	959	355	0.2048	0.015	0.073	14.3	25.9	FBgn0042103	FBpp0081272	3R	CG18746	Sperm	other	other	other	other	9	10
FBtr0073447	0.056	216.9	68.1	0.2601	0.0111	0.0428	2.4	2.9	FBgn0030283	FBpp0073303	X	CG15198	Sperm	X-linked	other	other	other	10	10
FBtr0344131	0.017	316.3	91.7	0.3223	0.0039	0.0122	1.2	1.1	FBgn0002772	FBpp0310544	NA	NA	Sperm	other	other	other	other	10	10
FBtr0074928	0.088	654.7	257.3	0.3738	0.0198	0.053	13	13.6	FBgn0036906	FBpp0074697	3L	CG14102	Sperm	other	other	other	other	10	10
FBtr0086282	0.087	569.3	165.7	0.369	0.021	0.0569	11.9	9.4	FBgn0034502	FBpp0085594	2R	CG13871	Sperm	other	other	other	other	10	10
FBtr0081227	0.04	764	217	0.2661	0.0083	0.031	6.3	6.7	FBgn0051797	FBpp0080768	2L	CG31797	Sperm	other	other	other	other	10	10
FBtr0081682	0.082	150.3	44.7	0.2736	0.0171	0.0624	2.6	2.8	FBgn0051286	FBpp0081182	3R	CG31286	Sperm	other	other	other	other	10	10
FBtr0082216	0.089	411.5	161.5	0.4465	0.0221	0.0494	9.1	8	FBgn0045473	FBpp0081694	3R	Gr85a	Sperm	other	other	other	other	10	10
FBtr0072123	0.083	512.3	135.7	0.2139	0.0156	0.0728	8	9.9	FBgn0034907	FBpp0072032	2R	CG5539	Sperm	other	other	other	other	9	10
FBtr0075728	0.1	700.6	235.4	0.3258	0.022	0.0674	15.4	15.9	FBgn0003459	FBpp0075471	NA	NA	Sperm	other	other	other	other	10	10
FBtr0345493	0.068	248.1	78.9	0.3676	0.0161	0.0437	4	3.5	FBgn0034153	FBpp0311604	2R	Acp53C14b	Sperm	other	other	other	Sfp	10	10
FBtr0071173	0.099	1515.8	506.2	0.2278	0.0178	0.078	26.9	39.5	FBgn0030033	FBpp0071121	X	CG1387	Sperm	X-linked	other	other	other	9	10
FBtr0089669	0.128	567.7	128.3	0.3374	0.0314	0.0931	17.8	11.9	FBgn0061197	FBpp0088611	2R	salto	Sperm	other	other	other	other	10	10
FBtr0074352	0.168	768.1	185.9	0.4108	0.0438	0.1065	33.6	19.8	FBgn0030793	FBpp0074126	X	Rai1	Sperm	X-linked	other	other	other	10	10
FBtr0300045	0.39	168.5	56.5	0.3868	0.093	0.2403	15.7	13.6	FBgn0259740	FBpp0289322	3R	CG42394	Sperm	other	other	other	other	10	10
FBtr0080254	0.068	765.8	236.2	0.2078	0.0119	0.0572	9.1	13.5	FBgn0032372	FBpp0079838	2L	CG4988	Sperm	other	other	other	other	9	10
FBtr0339467	0.081	1866.4	695.6	0.3176	0.017	0.0535	31.7	37.2	FBgn0027499	FBpp0308553	2R	wde	Sperm	other	other	other	other	10	10
FBtr0082783	0.12	270.8	83.2	0.3441	0.0276	0.0803	7.5	6.7	FBgn0038123	FBpp0082251	3R	CG8508	Sperm	other	other	other	other	10	10
FBtr0290134	0.085	1526.9	579.1	0.2921	0.017	0.0582	26	33.7	FBgn0250754	FBpp0288574	3R	CG42232	Sperm	other	other	other	other	10	10
FBtr0086328	0.133	129.8	32.2	0.2233	0.0263	0.1177	3.4	3.8	FBgn0043533	FBpp0085635	2R	Obp56f	Sperm	other	other	other	other	9	10
FBtr0086024	0.097	1052.8	321.2	0.3059	0.0211	0.0689	22.2	22.1	FBgn0033056	FBpp0085360	2R	CG7856	Sperm	other	other	other	other	10	10
FBtr0346092	0.14	103.9	34.1	0.4481	0.0356	0.0796	3.7	2.7	FBgn0051205	FBpp0311926	3R	CG31205	Sperm	other	other	other	other	10	10
FBtr0087255	0.066	1218.5	425.5	0.2413	0.0121	0.0501	14.7	21.3	FBgn0034073	FBpp0086393	2R	CG8414	Sperm	other	other	other	other	9	10
FBtr0081839	0.018	225.9	86.1	0.2293	0.0032	0.0139	0.7	1.2	FBgn0037579	FBpp0081329	3R	COX7AL	Sperm	other	other	other	other	9	10
FBtr0079323	0.038	778.1	244.9	0.222	0.0069	0.0311	5.4	7.6	FBgn0031844	FBpp0078952	2L	CG13771	Sperm	other	other	other	other	9	10
FBtr0081350	0.119	150.5	50.5	0.315	0.0257	0.0815	3.9	4.1	FBgn0032839	FBpp0080882	2L	AANATL3	Sperm	other	other	other	other	10	10
FBtr0301268	0.086	425	142	0.3094	0.0184	0.0596	7.8	8.5	FBgn0260766	FBpp0290483	3R	CG42564	Sperm	other	other	other	other	10	10
FBtr0305178	0.057	1493.6	474.4	0.2194	0.0102	0.0465	15.2	22.1	FBgn0261016	FBpp0293708	2R	clos	Sperm	other	other	other	other	9	10
FBtr0308087	0.042	545.7	198.3	0.2964	0.0086	0.0289	4.7	5.7	FBgn0039897	FBpp0300430	4	CG1674	Sperm	other	other	other	other	10	10
FBtr0345637	0.065	816.1	299.9	0.2431	0.0119	0.0488	9.7	14.6	FBgn0051872	FBpp0311701	2L	CG31872	Sperm	other	other	other	Sfp	10	10
FBtr0473599	0.078	1484.5	459.5	0.2425	0.015	0.0619	22.3	28.5	FBgn0051465	FBpp0423062	3R	CG31465	Sperm	other	other	other	other	10	10
FBtr0330696	0.074	640	203	0.2736	0.015	0.0547	9.6	11.1	FBgn0264086	FBpp0303539	2L	CG43755	Sperm	other	other	other	other	10	10
FBtr0345809	0.117	531.7	182.3	0.3065	0.0246	0.0804	13.1	14.7	FBgn0085481	FBpp0311795	3L	CG34452	Sperm	other	other	other	other	10	10
FBtr0113047	0.098	147.2	44.8	0.3786	0.0236	0.0622	3.5	2.8	FBgn0033164	FBpp0111960	2R	CG11112	Sperm	other	other	other	other	10	10
FBtr0331559	0.093	1918.3	676.7	0.2671	0.0181	0.0679	34.8	46	FBgn0042177	FBpp0303949	3L	Arts	Sperm	other	other	other	other	10	10
FBtr0301735	0.08	86.1	30.9	0.2081	0.0133	0.0641	1.1	2	FBgn0033945	FBpp0290949	2R	CG12868	Sperm	other	other	other	other	9	10
FBtr0087060	0.082	731.6	294.4	0.2825	0.0159	0.0562	11.6	16.6	FBgn0034175	FBpp0086208	2R	ste24b	Sperm	other	other	other	other	10	10
FBtr0071410	0.045	159.5	41.5	0.2105	0.0085	0.0405	1.4	1.7	FBgn0052694	FBpp0071345	X	CG32694	Sperm	X-linked	other	other	other	9	10
FBtr0076257	0.075	426.1	113.9	0.2398	0.015	0.0626	6.4	7.1	FBgn0036093	FBpp0075986	3L	CG14154	Sperm	other	other	other	other	9	10
FBtr0086472	0.083	448.4	133.6	0.3509	0.0195	0.0556	8.7	7.4	FBgn0034464	FBpp0085668	2R	CG11018	Sperm	other	other	other	other	10	10
FBtr0089253	0.069	2628	720	0.3092	0.0156	0.0504	40.9	36.3	FBgn0039923	FBpp0088313	4	MED26	Sperm	other	other	other	other	10	10
FBtr0085789	0.044	468.9	143.1	0.2068	0.0077	0.0372	3.6	5.3	FBgn0039850	FBpp0085150	3R	CG11333	Sperm	other	other	other	other	9	10
FBtr0075903	0.064	184.7	76.3	0.7401	0.0195	0.0263	3.6	2	FBgn0036325	FBpp0075635	3L	CG10752	Sperm	other	other	other	other	10	10
FBtr0084277	0.096	956	295	0.2331	0.018	0.0773	17.2	22.8	FBgn0051156	FBpp0083670	3R	CG31156	Sperm	other	other	other	other	9	10
FBtr0084884	0.096	404.2	108.8	0.284	0.0208	0.0732	8.4	8	FBgn0039347	FBpp0084258	3R	CG5071	Sperm	other	other	other	other	10	10
FBtr0084582	0.109	182	70	0.3642	0.0245	0.0672	4.5	4.7	FBgn0267339	FBpp0083967	3R	p38c	Sperm	other	other	other	other	10	10
FBtr0071468	0.059	1151.1	387.9	0.2761	0.0119	0.0431	13.7	16.7	FBgn0052686	FBpp0071402	X	CG32686	Sperm	X-linked	other	other	other	10	10
FBtr0086917	0.098	235.8	61.2	0.3474	0.0237	0.0681	5.6	4.2	FBgn0034217	FBpp0086073	2R	Lhr	Sperm	other	other	other	other	10	10
FBtr0082920	0.048	402.3	116.7	0.3979	0.0121	0.0303	4.8	3.5	FBgn0038219	FBpp0082379	3R	CG14839	Sperm	other	other	other	other	10	10
FBtr0080953	0.117	277.4	100.6	0.3232	0.025	0.0775	6.9	7.8	FBgn0032626	FBpp0080506	2L	CG12620	Sperm	other	other	other	other	10	10
FBtr0088739	0.086	640.5	211.5	0.2199	0.0152	0.0691	9.7	14.6	FBgn0033283	FBpp0087818	2R	CG11635	Sperm	other	other	other	other	9	10
FBtr0079036	0.062	1706.9	891.1	0.2753	0.0109	0.0396	18.6	35.2	FBgn0016075	FBpp0078672	2L	vkg	Sperm	other	other	other	other	10	10
FBtr0073361	0.056	710.2	264.8	0.2114	0.0093	0.0439	6.6	11.6	FBgn0042131	FBpp0073217	3L	CG18808	Sperm	other	other	other	other	9	10
FBtr0305667	0.099	2607	1296	0.404	0.0222	0.0549	57.9	71.2	FBgn0039257	FBpp0296947	3R	tnc	Sperm	other	other	other	other	10	10
FBtr0345466	0.106	448.3	130.7	0.3997	0.0263	0.0657	11.8	8.6	FBgn0033141	FBpp0311584	2R	CG12831	Sperm	other	other	other	other	10	10
FBtr0075774	0.122	624	198	0.2616	0.0242	0.0927	15.1	18.4	FBgn0036405	FBpp0075516	3L	CG6833	Sperm	other	other	other	other	10	10
FBtr0110802	0.068	444.7	134.3	0.2111	0.0121	0.0572	5.4	7.7	FBgn0250847	FBpp0110099	2L	CG14034	Sperm	other	other	other	other	9	10
FBtr0084150	0.068	398	124	0.2262	0.0124	0.055	5	6.8	FBgn0038919	FBpp0083548	3R	Qsox2	Sperm	other	other	other	other	9	10
FBtr0080431	0.095	1721.4	597.6	0.2629	0.0185	0.0702	31.8	41.9	FBgn0032471	FBpp0080012	2L	CG5122	Sperm	other	other	other	other	10	10
FBtr0073633	0.119	412.8	151.2	0.3624	0.027	0.0745	11.1	11.3	FBgn0052655	FBpp0073466	X	CG32655	Sperm	X-linked	other	other	other	10	10
FBtr0077332	0.177	279.7	74.3	0.2583	0.0369	0.1427	10.3	10.6	FBgn0031103	FBpp0077024	X	CG12679	Sperm	X-linked	other	other	other	10	10
FBtr0114618	0.085	1797.8	599.2	0.2239	0.0152	0.068	27.4	40.7	FBgn0037040	FBpp0113110	3L	CG12983	Sperm	other	other	other	other	9	10
FBtr0112469	0.089	280.4	106.6	0.2375	0.0158	0.0664	4.4	7.1	FBgn0085303	FBpp0111383	3R	CG34274	Sperm	other	other	other	other	9	10
FBtr0072790	0.099	2535.5	869.5	0.2269	0.0177	0.0782	45	68	FBgn0024510	FBpp0072673	3L	dlt	Sperm	other	other	other	other	9	10
FBtr0300052	0.071	449	130	0.2358	0.0138	0.0584	6.2	7.6	FBgn0036796	FBpp0289329	3L	CG18231	Sperm	other	other	other	other	9	10
FBtr0303799	0.096	978.1	335.9	0.2297	0.0171	0.0747	16.8	25.1	FBgn0262002	FBpp0292806	2L	CG42820	Sperm	other	other	other	other	9	10
FBtr0347003	0.073	1022.4	354.6	0.2024	0.0121	0.0596	12.3	21.1	FBgn0038032	FBpp0312435	3R	CG10096	Sperm	other	other	other	other	9	10
FBtr0085950	0.04	560.7	192.3	0.3319	0.0088	0.0265	4.9	5.1	FBgn0032965	FBpp0085304	2L	CG11629	Sperm	other	other	other	other	10	10
FBtr0301163	0.093	997.7	286.3	0.3492	0.022	0.0629	21.9	18	FBgn0032455	FBpp0290386	2L	Pih1D1	Sperm	other	other	other	other	10	10
FBtr0304702	0.076	658.3	223.7	0.2064	0.0128	0.062	8.4	13.9	FBgn0036795	FBpp0293245	3L	CG18233	Sperm	other	other	other	other	9	10
FBtr0081325	0.093	1186.3	442.7	0.3143	0.0195	0.0622	23.2	27.5	FBgn0032815	FBpp0080857	2L	CG10462	Sperm	other	other	other	other	10	10
FBtr0339357	0.058	859.5	247.5	0.2196	0.0108	0.0492	9.3	12.2	FBgn0033309	FBpp0308451	2R	Lnpk	Sperm	other	other	other	other	9	10
FBtr0081500	0.087	425.3	153.7	0.2569	0.0164	0.0637	7	9.8	FBgn0032922	FBpp0081028	2L	Coq3	Sperm	other	other	other	other	10	10
FBtr0074260	0.062	544.2	166.8	0.2102	0.011	0.0522	6	8.7	FBgn0030722	FBpp0074037	X	CG12395	Sperm	X-linked	other	other	other	9	10
FBtr0340191	0.081	2818.3	877.7	0.239	0.0154	0.0644	43.4	56.6	FBgn0030504	FBpp0309168	X	CG2691	Sperm	X-linked	other	other	other	9	10
FBtr0078987	0.07	295.2	73.8	0.2385	0.0143	0.0601	4.2	4.4	FBgn0051516	FBpp0078626	3R	CG31516	Sperm	other	other	other	other	9	10
FBtr0347183	0.091	838	272	0.2431	0.0173	0.0711	14.5	19.3	FBgn0037836	FBpp0312494	3R	CG14692	Sperm	other	other	other	other	10	10
FBtr0303882	0.093	1494.4	527.6	0.2751	0.0183	0.0666	27.4	35.1	FBgn0051755	FBpp0292885	2L	SoYb	Sperm	other	other	other	other	10	10
FBtr0339780	0.09	1763.2	603.8	0.2802	0.0181	0.0647	32	39.1	FBgn0030833	FBpp0308827	X	CG8915	Sperm	X-linked	other	other	other	10	10
FBtr0085930	0.075	468.6	176.4	0.2804	0.0146	0.0522	6.9	9.2	FBgn0032968	FBpp0085284	2L	CG11634	Sperm	other	other	other	other	10	10
FBtr0100836	0.075	575.6	153.4	0.2262	0.0145	0.0642	8.4	9.9	FBgn0260454	FBpp0100168	2L	CG17139	Sperm	other	other	other	other	9	10
FBtr0074324	0.088	814.9	235.1	0.302	0.0193	0.0638	15.7	15	FBgn0052572	FBpp0074098	X	CG32572	Sperm	X-linked	other	other	other	10	10
FBtr0081054	0.096	173.6	72.4	1.1044	0.0328	0.0297	5.7	2.2	FBgn0011559	FBpp0080607	2L	Acp36DE	Sperm	other	other	other	Sfp	10	10
FBtr0332981	0.062	232.5	61.5	0.2653	0.0132	0.0497	3.1	3.1	FBgn0035491	FBpp0305197	3L	Dpy-30L2	Sperm	other	other	other	other	10	10
FBtr0301431	0.059	1429.2	538.8	0.2258	0.0101	0.0447	14.4	24.1	FBgn0260959	FBpp0290646	2R	MCPH1	Sperm	other	other	other	other	9	10
FBtr0335162	0.058	116.3	51.7	0.4576	0.0142	0.0311	1.7	1.6	FBgn0250841	FBpp0307158	2L	CG17242	Sperm	other	other	other	Sfp	10	10
FBtr0305595	0.077	281.3	90.7	0.2223	0.0138	0.0623	3.9	5.6	FBgn0035097	FBpp0294046	3L	CG13405	Sperm	other	other	other	other	9	10
FBtr0088023	0.254	111.7	35.3	0.2251	0.0463	0.2056	5.2	7.3	FBgn0050039	FBpp0087130	2R	CG30039	Sperm	other	other	other	other	9	10
FBtr0305121	0.022	315	99	0.2383	0.0042	0.0175	1.3	1.7	FBgn0039830	FBpp0293652	3R	ATPsynC	Sperm	other	other	other	other	9	10
FBtr0100668	0.087	558.1	200.9	0.2962	0.0178	0.06	9.9	12.1	FBgn0033265	FBpp0100132	2R	coil	Sperm	other	other	other	other	10	10
FBtr0304885	0.097	1139.2	459.8	0.2387	0.0169	0.071	19.3	32.6	FBgn0032957	FBpp0293424	2L	CG2225	Sperm	other	other	other	other	9	10
FBtr0091717	0.066	1563.4	557.6	0.3226	0.0142	0.0441	22.2	24.6	FBgn0046874	FBpp0099708	3R	Pif1B	Sperm	other	other	other	other	10	10
FBtr0081703	0.114	332.9	90.1	0.4438	0.0299	0.0673	9.9	6.1	FBgn0037456	FBpp0081201	3R	CG1138	Sperm	other	other	other	other	10	10
FBtr0321324	0.055	744	276	0.2541	0.0103	0.0406	7.7	11.2	FBgn0028380	FBpp0302865	3L	fal	Sperm	other	other	other	other	10	10
FBtr0085272	0.079	1024.4	361.6	0.269	0.0153	0.057	15.7	20.6	FBgn0039554	FBpp0084641	3R	CG5003	Sperm	other	other	other	other	10	10
FBtr0336458	0.086	1957	650	0.2536	0.0165	0.0651	32.3	42.3	FBgn0037248	FBpp0307564	3R	srl	Sperm	other	other	other	other	10	10
FBtr0336629	0.07	583.3	232.7	0.2087	0.0112	0.0535	6.5	12.5	FBgn0051706	FBpp0307612	2L	CG31706	Sperm	other	other	other	other	9	10
FBtr0081628	0.084	1164.8	377.2	0.3026	0.018	0.0594	20.9	22.4	FBgn0026563	FBpp0081142	3R	CG1979	Sperm	other	other	other	other	10	10
FBtr0072721	0.128	1143.3	335.7	0.2406	0.0249	0.1036	28.5	34.8	FBgn0035213	FBpp0072605	3L	CG2199	Sperm	other	other	other	other	9	10
FBtr0085876	0.069	1099.2	376.8	0.2733	0.0137	0.0503	15.1	18.9	FBgn0002645	FBpp0085235	NA	NA	Sperm	other	other	other	other	10	10
FBtr0112482	0.116	205.7	58.3	0.4035	0.0291	0.0722	6	4.2	FBgn0085315	FBpp0111395	3R	CG34286	Sperm	other	other	other	other	10	10
FBtr0070755	0.15	159.4	32.6	0.2067	0.0303	0.1467	4.8	4.8	FBgn0029752	FBpp0070722	X	TrxT	Sperm	X-linked	other	other	other	9	10
FBtr0073363	0.152	88.1	25.9	1.1155	0.0519	0.0465	4.6	1.2	FBgn0035571	FBpp0073219	3L	CG12493	Sperm	other	other	other	other	10	10
FBtr0071966	0.213	120	27	0.4263	0.0568	0.1333	6.8	3.6	FBgn0034820	FBpp0071876	2R	CG13538	Sperm	other	other	other	other	10	10
FBtr0473596	0.108	154.3	43.7	0.2068	0.0195	0.0945	3	4.1	FBgn0061435	FBpp0423059	2R	CG30270	Sperm	other	other	other	other	9	10
FBtr0100082	0.094	2174.1	624.9	0.2112	0.0171	0.081	37.2	50.6	FBgn0054027	FBpp0099438	3R	CG34027	Sperm	other	other	other	other	9	10
FBtr0070207	0.09	868.1	331.9	0.2063	0.0145	0.0702	12.6	23.3	FBgn0004650	FBpp0070200	NA	NA	Sperm	other	other	other	other	9	10
FBtr0299789	0.082	1767.1	797.9	0.3643	0.0177	0.0485	31.2	38.7	FBgn0259227	FBpp0289067	3R	CG42327	Sperm	other	other	other	other	10	10
FBtr0083768	0.039	243.8	95.2	0.3063	0.008	0.0261	1.9	2.5	FBgn0038709	FBpp0083182	3R	CG15025	Sperm	other	other	other	other	10	10
FBtr0307508	0.096	267.8	74.2	0.5111	0.0264	0.0517	7.1	3.8	FBgn0028899	FBpp0300163	2L	CG31817	Sperm	other	other	other	other	10	10
FBtr0110771	0.102	418.1	145.9	0.4631	0.026	0.0562	10.9	8.2	FBgn0052203	FBpp0110068	3L	Spn75F	Sperm	other	other	other	other	10	10
FBtr0076299	0.106	1568.3	474.7	0.2384	0.0202	0.0848	31.7	40.3	FBgn0011569	FBpp0076028	3L	can	Sperm	other	other	other	other	9	10
FBtr0339351	0.091	581.5	186.5	0.2122	0.0159	0.0749	9.2	14	FBgn0050364	FBpp0308447	2R	hubl	Sperm	other	other	other	other	9	10
FBtr0083773	0.117	457.3	175.7	0.356	0.0259	0.0727	11.8	12.8	FBgn0051245	FBpp0083187	3R	CG31245	Sperm	other	other	other	other	10	10
FBtr0072484	0.06	555.6	191.4	0.2298	0.0108	0.047	6	9	FBgn0035109	FBpp0072386	3L	CG13876	Sperm	other	other	other	other	9	10
FBtr0345252	0.114	757	266	0.3603	0.0261	0.0724	19.8	19.3	FBgn0020280	FBpp0311429	3R	laf	Sperm	other	other	other	other	10	10
FBtr0083774	0.085	234.9	86.1	0.2246	0.0146	0.0651	3.4	5.6	FBgn0051404	FBpp0083188	3R	CG31404	Sperm	other	other	other	other	9	10
FBtr0075188	0.053	577.1	220.9	0.3931	0.0123	0.0314	7.1	6.9	FBgn0052182	FBpp0074953	3L	CG32182	Sperm	other	other	other	other	10	10
FBtr0078513	0.122	132.5	44.5	0.7875	0.0381	0.0484	5.1	2.2	FBgn0037169	FBpp0078165	3L	CG11404	Sperm	other	other	other	other	10	10
FBtr0310268	0.022	325.9	121.1	0.2264	0.0039	0.0171	1.3	2.1	FBgn0002780	FBpp0301951	NA	NA	Sperm	other	other	other	other	9	10
FBtr0074392	0.059	698.6	228.4	0.2553	0.0114	0.0447	8	10.2	FBgn0265267	FBpp0074166	X	CG18258	Sperm	X-linked	other	other	other	10	10
FBtr0084638	0.102	178	56	0.2488	0.0196	0.0789	3.5	4.4	FBgn0051128	FBpp0084022	3R	CG31128	Sperm	other	other	other	other	10	10
FBtr0346615	0.089	448.9	124.1	0.2143	0.0165	0.0769	7.4	9.5	FBgn0031129	FBpp0312195	X	CG1324	Sperm	X-linked	other	other	other	9	10
FBtr0342636	0.143	134.4	48.6	0.3753	0.0331	0.0881	4.4	4.3	FBgn0032519	FBpp0309564	2L	CG16957	Sperm	other	other	other	other	10	10
FBtr0087329	0.05	621.8	218.2	0.2487	0.0094	0.0379	5.9	8.3	FBgn0050468	FBpp0086462	2R	Ir52c	Sperm	other	other	other	other	10	10
FBtr0072010	0.1	1748.2	597.8	0.2772	0.0201	0.0724	35.1	43.3	FBgn0034853	FBpp0071919	2R	Ice1	Sperm	other	other	other	other	10	10
FBtr0306945	0.113	801.9	272.1	0.2332	0.0206	0.0885	16.5	24.1	FBgn0263048	FBpp0297798	3R	Gpdh3	Sperm	other	other	other	other	9	10
FBtr0345016	0.106	2741.2	840.8	0.289	0.0224	0.0774	61.3	65.1	FBgn0031052	FBpp0311267	X	Elys	Sperm	X-linked	other	other	other	10	10
FBtr0077787	0.086	454.2	157.8	0.4192	0.0211	0.0504	9.6	8	FBgn0051948	FBpp0077464	2L	CG31948	Sperm	other	other	other	other	10	10
FBtr0307901	0.071	1143.1	305.9	0.2402	0.0141	0.0588	16.1	18	FBgn0261573	FBpp0300335	X	CoRest	Sperm	X-linked	other	other	other	9	10
FBtr0078515	0.082	323.1	111.9	0.4138	0.0201	0.0486	6.5	5.4	FBgn0037172	FBpp0078167	3L	ND-B14.5AL	Sperm	other	other	other	other	10	10
FBtr0335242	0.091	1359.1	467.9	0.3729	0.0212	0.057	28.9	26.7	FBgn0051213	FBpp0307229	3R	CG31213	Sperm	other	other	other	other	10	10
FBtr0079001	0.069	3218.7	1599.3	0.3051	0.013	0.0427	42	68.4	FBgn0000299	FBpp0078640	NA	NA	Sperm	other	other	other	other	10	10
FBtr0301538	0.057	761.4	339.6	0.2626	0.0101	0.0385	7.7	13.1	FBgn0053113	FBpp0290753	2L	Rtnl1	Sperm	other	other	other	other	10	10
FBtr0080603	0.115	371.7	135.3	0.2792	0.0227	0.0812	8.4	11	FBgn0028526	FBpp0080177	2L	CG15293	Sperm	other	other	other	other	10	10
FBtr0072256	0.054	1163.3	345.7	0.282	0.0114	0.0405	13.3	14	FBgn0015544	FBpp0072164	2R	spag	Sperm	other	other	other	other	10	10
FBtr0083639	0.043	1074.5	470.5	0.3553	0.0093	0.0261	10	12.3	FBgn0038629	FBpp0083059	3R	CG14304	Sperm	other	other	other	other	10	10
FBtr0084918	0.076	856.6	286.4	0.2078	0.0129	0.0621	11.1	17.8	FBgn0051380	FBpp0084292	3R	CG31380	Sperm	other	other	other	other	9	10
FBtr0087757	0.042	582.3	182.7	0.2867	0.0088	0.0307	5.1	5.6	FBgn0033818	FBpp0086870	2R	CG4712	Sperm	other	other	other	other	10	10
FBtr0073828	0.102	1194.3	314.7	0.254	0.021	0.0827	25.1	26	FBgn0027537	FBpp0073659	X	Nup93-1	Sperm	X-linked	other	other	other	10	10
FBtr0112392	0.098	381	114	0.3339	0.0224	0.067	8.5	7.6	FBgn0085228	FBpp0111307	2R	CG34199	Sperm	other	other	other	other	10	10
FBtr0339639	0.067	808.2	277.8	0.2515	0.0127	0.0507	10.3	14.1	FBgn0037986	FBpp0308701	3R	CG14736	Sperm	other	other	other	other	10	10
FBtr0079816	0.192	103	23	0.5201	0.0547	0.1053	5.6	2.4	FBgn0040097	FBpp0079415	2L	lectin-30A	Sperm	other	other	other	other	10	10
FBtr0083432	0.113	208.5	79.5	0.3816	0.026	0.0682	5.4	5.4	FBgn0051418	FBpp0082873	3R	CG31418	Sperm	other	other	other	other	10	10
FBtr0100106	0.127	217.3	67.7	0.7259	0.0389	0.0535	8.4	3.6	FBgn0054051	FBpp0099462	2L	CG34051	Sperm	other	other	other	Sfp	10	10
FBtr0347152	0.099	257.4	66.6	0.2848	0.0218	0.0765	5.6	5.1	FBgn0038190	FBpp0312483	3R	CG9926	Sperm	other	other	other	other	10	10
FBtr0091938	0.046	787.9	292.1	0.3025	0.0095	0.0314	7.5	9.2	FBgn0260466	FBpp0099667	3R	Indy-2	Sperm	other	other	other	other	10	10
FBtr0473625	0.08	956.7	318.3	0.2366	0.0148	0.0625	14.2	19.9	FBgn0035216	FBpp0423088	3L	CG9168	Sperm	other	other	other	other	9	10
FBtr0308583	0.087	2827.8	880.2	0.2422	0.0166	0.0687	47	60.5	FBgn0052685	FBpp0300807	X	ZAP3	Sperm	X-linked	other	other	other	10	10
FBtr0100190	0.085	457.1	157.9	0.4347	0.0213	0.049	9.7	7.7	FBgn0035239	FBpp0099551	3L	CG18170	Sperm	other	other	other	other	10	10
FBtr0076003	0.084	987.9	332.1	0.2465	0.0159	0.0645	15.7	21.4	FBgn0000592	FBpp0075735	NA	NA	Sperm	other	other	other	Sfp	10	10
FBtr0088061	0.042	334.2	82.8	0.4157	0.011	0.0264	3.7	2.2	FBgn0033659	FBpp0087167	2R	Damm	Sperm	other	other	other	other	10	10
FBtr0078096	0.086	926.5	276.5	0.24	0.0165	0.0688	15.3	19	FBgn0051921	FBpp0077755	2L	CG31921	Sperm	other	other	other	other	9	10
FBtr0307890	0.157	114	36	0.6542	0.0463	0.0708	5.3	2.5	FBgn0261998	FBpp0300324	3L	CG42816	Sperm	other	other	other	other	10	10
FBtr0340563	0.103	582.7	176.3	0.2488	0.0201	0.0809	11.7	14.3	FBgn0032368	FBpp0309456	2L	spag4	Sperm	other	other	other	other	10	10
FBtr0307203	0.107	718.2	244.8	0.2337	0.0195	0.0835	14	20.4	FBgn0038365	FBpp0298032	3R	CG9593	Sperm	other	other	other	other	9	10
FBtr0336966	0.116	203.2	57.8	0.2164	0.0215	0.0995	4.4	5.8	FBgn0051424	FBpp0307909	3R	Ir94b	Sperm	other	other	other	other	9	10
FBtr0300581	0.081	425.1	123.9	0.2579	0.0163	0.0632	6.9	7.8	FBgn0037923	FBpp0289808	3R	CG6813	Sperm	other	other	other	other	10	10
FBtr0330628	0.079	1534.4	415.6	0.2038	0.0144	0.0704	22	29.3	FBgn0286813	FBpp0303478	2R	SRPK	Sperm	other	other	other	other	9	10
FBtr0089103	0.076	1176.2	359.8	0.3418	0.0174	0.051	20.5	18.4	FBgn0039914	FBpp0088172	4	mav	Sperm	other	other	other	other	10	10
FBtr0074663	0.163	180.6	62.4	0.4004	0.0393	0.098	7.1	6.1	FBgn0030979	FBpp0074434	X	CG14190	Sperm	X-linked	other	other	other	10	10
FBtr0346586	0.066	3626.6	1419.4	0.2095	0.0106	0.0508	38.6	72.1	FBgn0026577	FBpp0312177	2L	CG8677	Sperm	other	other	other	other	9	10
FBtr0070616	0.033	414	120	0.2746	0.007	0.0254	2.9	3	FBgn0029687	FBpp0070589	X	Vap33	Sperm	X-linked	other	other	other	10	10
FBtr0075038	0.085	305.5	96.5	0.3337	0.0191	0.0572	5.8	5.5	FBgn0015586	FBpp0074805	3L	Acp76A	Sperm	other	other	other	other	10	10
FBtr0308561	0.104	755.8	264.2	0.2948	0.0213	0.0723	16.1	19.1	FBgn0038006	FBpp0300785	3R	Cyp313a2	Sperm	other	other	other	other	10	10
FBtr0331390	0.066	411.5	158.5	0.2125	0.0108	0.0506	4.4	8	FBgn0015872	FBpp0303808	2R	Drip	Sperm	other	other	other	other	9	10
FBtr0301695	0.119	326.5	102.5	0.2596	0.0235	0.0905	7.7	9.3	FBgn0032549	FBpp0290909	2L	CG4650	Sperm	other	other	other	other	10	10
FBtr0300614	0.098	292.9	85.1	0.2812	0.0207	0.0736	6.1	6.3	FBgn0028856	FBpp0289841	2L	CG18063	Sperm	other	other	other	other	10	10
FBtr0307369	0.069	5231.7	2082.3	0.2259	0.0117	0.0517	61.1	107.6	FBgn0263132	FBpp0298358	X	Cht6	Sperm	X-linked	other	other	other	9	10
FBtr0085510	0.086	802.8	256.2	0.2118	0.015	0.0709	12.1	18.2	FBgn0051202	FBpp0084876	3R	alpha-Man-Ic	Sperm	other	other	other	other	9	10
FBtr0076683	0.102	448.6	115.4	0.2835	0.0224	0.0791	10.1	9.1	FBgn0028379	FBpp0076406	3L	fan	Sperm	other	other	other	other	10	10
FBtr0078819	0.098	733.4	199.6	0.3845	0.0242	0.063	17.8	12.6	FBgn0051538	FBpp0078461	3R	CG31538	Sperm	other	other	other	other	10	10
FBtr0078706	0.121	966.8	272.2	0.3637	0.0291	0.0801	28.2	21.8	FBgn0051551	FBpp0078355	3R	CG31551	Sperm	other	other	other	other	10	10
FBtr0113373	0.083	456.1	146.9	0.2062	0.0143	0.0692	6.5	10.2	FBgn0050366	FBpp0112285	2R	swif	Sperm	other	other	other	other	9	10
FBtr0077919	0.063	315	111	0.286	0.0127	0.0445	4	4.9	FBgn0031345	FBpp0077585	2L	CG18132	Sperm	other	other	other	other	10	10
FBtr0300026	0.059	511.3	184.7	0.2827	0.0117	0.0415	6	7.7	FBgn0041232	FBpp0289303	3L	CG32395	Sperm	other	other	other	other	10	10
FBtr0081633	0.048	866.8	219.2	0.2151	0.0093	0.0431	8	9.5	FBgn0037464	FBpp0081147	3R	Mst84B	Sperm	other	other	other	other	9	10
FBtr0085213	0.173	90	63	1.4881	0.0666	0.0448	6	2.8	FBgn0039521	FBpp0084583	3R	CG5402	Sperm	other	other	other	other	10	10
FBtr0082904	0.082	1025.7	369.3	0.2782	0.0163	0.0586	16.7	21.6	FBgn0051327	FBpp0082365	3R	CG31327	Sperm	other	other	other	other	10	10
FBtr0300407	0.05	142.1	46.9	0.6571	0.0148	0.0225	2.1	1.1	FBgn0054034	FBpp0289636	3R	CG34034	Sperm	other	other	other	other	10	10
FBtr0308601	0.059	697.4	232.6	0.256	0.0114	0.0445	7.9	10.3	FBgn0039616	FBpp0300825	3R	CG11828	Sperm	other	other	other	other	10	10
FBtr0340158	0.079	544.7	181.3	0.2149	0.0138	0.0643	7.5	11.7	FBgn0061200	FBpp0309144	X	Nup153	Sperm	X-linked	other	other	other	9	10
FBtr0302285	0.068	1018.8	304.2	0.223	0.0126	0.0567	12.9	17.2	FBgn0000615	FBpp0291491	NA	NA	Sperm	other	other	other	other	9	10
FBtr0304003	0.032	378.7	140.3	0.2602	0.0061	0.0235	2.3	3.3	FBgn0032553	FBpp0292972	2L	CG4480	Sperm	other	other	other	other	10	10
FBtr0336711	0.056	1352.7	441.3	0.2503	0.0108	0.0432	14.6	19	FBgn0259736	FBpp0307692	3R	CG42390	Sperm	other	other	other	other	10	10
FBtr0083438	0.077	620.9	237.1	0.2687	0.0146	0.0545	9.1	12.9	FBgn0038506	FBpp0082879	3R	CG5860	Sperm	other	other	other	other	10	10
FBtr0083726	0.077	175.5	58.5	0.416	0.0191	0.0458	3.3	2.7	FBgn0038656	FBpp0083140	3R	CG14294	Sperm	other	other	other	other	10	10
FBtr0335485	0.168	355.5	121.5	0.285	0.0341	0.1197	12.1	14.5	FBgn0083141	FBpp0307458	2L	Spn28B	Sperm	other	other	other	other	10	10
FBtr0082554	0.094	631.2	244.8	0.2363	0.0164	0.0693	10.3	17	FBgn0051358	FBpp0082027	3R	CG31358	Sperm	other	other	other	other	9	10
FBtr0078559	0.109	1397.9	531.1	0.3113	0.0226	0.0726	31.6	38.5	FBgn0037205	FBpp0078210	3L	BoYb	Sperm	other	other	other	other	10	10
FBtr0301018	0.114	725.1	228.9	0.5862	0.0325	0.0555	23.6	12.7	FBgn0052181	FBpp0290240	3L	CG32181	Sperm	other	other	other	other	10	10
FBtr0074139	0.08	1032.3	344.7	0.2688	0.0158	0.0587	16.3	20.2	FBgn0030721	FBpp0073944	X	CG12698	Sperm	X-linked	other	other	other	10	10
FBtr0332798	0.088	228.6	77.4	0.2538	0.0168	0.0664	3.8	5.1	FBgn0035786	FBpp0305021	3L	Tsp66A	Sperm	other	other	other	other	10	10
FBtr0083528	0.087	731.8	207.2	0.2101	0.0158	0.0753	11.6	15.6	FBgn0038547	FBpp0082952	3R	CG17803	Sperm	other	other	other	other	9	10
FBtr0300049	0.076	732.6	254.4	0.2455	0.0141	0.0575	10.3	14.6	FBgn0265268	FBpp0289326	3L	CG18234	Sperm	other	other	other	other	10	10
FBtr0071504	0.091	487.4	184.6	0.3642	0.0206	0.0566	10	10.4	FBgn0030224	FBpp0071433	X	CG12637	Sperm	X-linked	other	other	other	10	10
FBtr0072172	0.042	371.3	105.7	0.7091	0.0128	0.0181	4.8	1.9	FBgn0285952	FBpp0072081	2R	eEF5	Sperm	other	other	other	other	10	10
FBtr0070526	0.25	490	161	0.3558	0.0576	0.1618	28.2	26.1	FBgn0029660	FBpp0070502	X	CG10801	Sperm	X-linked	other	other	other	10	10
FBtr0303581	0.048	402.7	140.3	0.2403	0.0089	0.0369	3.6	5.2	FBgn0053339	FBpp0292614	3R	CG33339	Sperm	other	other	other	other	9	10
FBtr0083128	0.067	743.6	246.4	0.2765	0.0136	0.049	10.1	12.1	FBgn0038311	FBpp0082582	3R	CG14864	Sperm	other	other	other	other	10	10
FBtr0342618	0.07	96	36	0.5061	0.0186	0.0367	1.8	1.3	FBgn0002856	FBpp0309554	NA	NA	Sperm	other	other	other	other	10	10
FBtr0081853	0.065	220.6	70.4	0.6975	0.0196	0.0281	4.3	2	FBgn0037583	FBpp0081342	3R	CG9684	Sperm	other	other	other	other	10	10
FBtr0302718	0.064	510	498	0.2729	0.0092	0.0339	4.7	16.9	FBgn0033603	FBpp0291858	2R	Cpr47Ef	Sperm	other	other	other	other	10	10
FBtr0081911	0.1	771.6	230.4	0.2114	0.018	0.0851	13.9	19.6	FBgn0037617	FBpp0081394	3R	nom	Sperm	other	other	other	other	9	10
FBtr0082375	0.081	1080	402	0.2359	0.0144	0.0609	15.5	24.5	FBgn0026314	FBpp0081851	3R	Ugt35B1	Sperm	other	other	other	other	9	10
FBtr0300044	0.058	201	63	0.2784	0.0119	0.0427	2.4	2.7	FBgn0259739	FBpp0289321	3L	CG42393	Sperm	other	other	other	other	10	10
FBtr0079667	0.05	1360.6	604.4	0.2792	0.0093	0.0334	12.7	20.2	FBgn0027932	FBpp0079282	2L	Akap200	Sperm	other	other	other	other	10	10
FBtr0087501	0.087	3172.6	1264.4	0.4662	0.0217	0.0467	69	59	FBgn0026427	FBpp0086630	2R	Su(var)2-HP2	Sperm	other	other	other	other	10	10
FBtr0075946	0.103	1105.5	379.5	0.2434	0.0191	0.0787	21.2	29.9	FBgn0036310	FBpp0075678	3L	CG10969	Sperm	other	other	other	other	10	10
FBtr0083196	0.078	575.4	147.6	0.2131	0.0148	0.0696	8.5	10.3	FBgn0000246	FBpp0082650	NA	NA	Sperm	other	other	other	other	9	10
FBtr0082231	0.098	1550.9	561.1	0.3329	0.0213	0.0638	33	35.8	FBgn0037810	FBpp0081709	3R	sle	Sperm	other	other	other	other	10	10
FBtr0309861	0.055	3247.5	1189.5	0.2203	0.0093	0.0424	30.4	50.5	FBgn0262527	FBpp0301595	3R	nsl1	Sperm	other	other	other	other	9	10
FBtr0079451	0.046	1035.6	350.4	0.2876	0.0094	0.0326	9.7	11.4	FBgn0031920	FBpp0079079	2L	CG6441	Sperm	other	other	other	other	10	10
FBtr0079933	0.097	770.1	255.9	0.2175	0.0171	0.0786	13.2	20.1	FBgn0032176	FBpp0079523	2L	CG13127	Sperm	other	other	other	other	9	10
FBtr0300583	0.089	197.1	108.9	0.4226	0.0199	0.0471	3.9	5.1	FBgn0260026	FBpp0289810	3L	CG42494	Sperm	other	other	other	other	10	10
FBtr0070676	0.133	882.1	290.9	0.2339	0.0245	0.1049	21.6	30.5	FBgn0029710	FBpp0070644	X	CG3568	Sperm	X-linked	other	other	other	9	10
FBtr0070741	0.171	348.3	125.7	0.2777	0.0337	0.1212	11.7	15.2	FBgn0029745	FBpp0070709	X	Rpn13R	Sperm	X-linked	other	other	other	10	10
FBtr0301388	0.073	1567.7	595.3	0.2811	0.0142	0.0505	22.3	30.1	FBgn0033846	FBpp0290602	2R	mip120	Sperm	other	other	other	other	10	10
FBtr0309516	0.1	264.3	80.7	0.2277	0.0187	0.082	4.9	6.6	FBgn0051419	FBpp0301286	3R	CG31419	Sperm	other	other	other	other	9	10
FBtr0304932	0.092	1040.5	327.5	0.4166	0.0229	0.0549	23.8	18	FBgn0051805	FBpp0293471	2L	CG31805	Sperm	other	other	other	other	10	10
FBtr0079736	0.059	104.6	45.4	0.499	0.015	0.0302	1.6	1.4	FBgn0052988	FBpp0079338	2L	CG32988	Sperm	other	other	other	other	10	10
FBtr0071123	0.082	351.9	101.1	0.3289	0.0187	0.057	6.6	5.8	FBgn0029990	FBpp0071075	X	CG2233	Sperm	X-linked	other	other	other	10	10
FBtr0300918	0.107	1411	512	0.3443	0.0236	0.0687	33.4	35.2	FBgn0030376	FBpp0290140	X	CG2750	Sperm	X-linked	other	other	other	10	10
FBtr0334760	0.167	79.3	16.7	0.4624	0.0463	0.1002	3.7	1.7	FBgn0043539	FBpp0306801	2L	Obp22a	Sperm	other	other	other	other	10	10
FBtr0346378	0.103	1822	404	0.2173	0.0208	0.0958	37.9	38.7	FBgn0031070	FBpp0312072	X	CG12702	Sperm	X-linked	other	other	other	9	10
FBtr0074047	0.129	392.4	135.6	0.5701	0.036	0.0632	14.1	8.6	FBgn0030660	FBpp0073863	X	CG8097	Sperm	X-linked	other	other	other	10	10
FBtr0075923	0.103	1048.8	370.2	0.3452	0.023	0.0667	24.2	24.7	FBgn0036311	FBpp0075655	3L	CG17666	Sperm	other	other	other	other	10	10
FBtr0330407	0.071	772.8	274.2	0.2562	0.0135	0.0528	10.5	14.5	FBgn0023130	FBpp0303433	X	a6	Sperm	X-linked	other	other	other	10	10
FBtr0079952	0.053	542.7	183.3	0.2017	0.0089	0.044	4.8	8.1	FBgn0032198	FBpp0079542	2L	eEF1delta	Sperm	other	other	other	other	9	10
FBtr0075872	0.06	1038.3	395.7	0.2236	0.0101	0.0453	10.5	17.9	FBgn0036329	FBpp0075606	3L	CG11262	Sperm	other	other	other	other	9	10
FBtr0079574	0.031	1320.6	431.4	0.2922	0.0064	0.0219	8.4	9.4	FBgn0261822	FBpp0079196	2L	Bsg	Sperm	other	other	other	other	10	10
FBtr0290083	0.057	162.9	53.1	0.3184	0.0124	0.0389	2	2.1	FBgn0054025	FBpp0288522	3L	CG34025	Sperm	other	other	other	other	10	10
FBtr0074024	0.096	370.6	106.4	0.3072	0.0213	0.0692	7.9	7.4	FBgn0030622	FBpp0073841	X	CG9101	Sperm	X-linked	other	other	other	10	10
FBtr0303841	0.081	542.8	183.2	0.286	0.0165	0.0577	9	10.6	FBgn0038069	FBpp0292849	3R	CG11608	Sperm	other	other	other	other	10	10
FBtr0300636	0.105	199.5	88.5	0.2499	0.0181	0.0726	3.6	6.4	FBgn0085264	FBpp0289861	2R	CG34235	Sperm	other	other	other	other	10	10
FBtr0088191	0.03	126.6	68.4	0.261	0.0051	0.0194	0.6	1.3	FBgn0033593	FBpp0087287	2R	Listericin	Sperm	other	other	other	other	10	10
FBtr0310343	0.066	1037.3	411.7	0.3647	0.0147	0.0403	15.2	16.6	FBgn0259927	FBpp0302026	X	CG42450	Sperm	X-linked	other	other	other	10	10
FBtr0081253	0.064	1172.9	417.1	0.2408	0.0116	0.0483	13.6	20.1	FBgn0003231	FBpp0080794	NA	NA	Sperm	other	other	other	other	9	10
FBtr0076136	0.114	934.8	292.2	0.2812	0.0237	0.0842	22.1	24.6	FBgn0036186	FBpp0075867	3L	CG6071	Sperm	other	other	other	other	10	10
FBtr0071765	0.051	174.4	53.6	0.2127	0.0091	0.0427	1.6	2.3	FBgn0034700	FBpp0071679	2R	CG11269	Sperm	other	other	other	other	9	10
FBtr0308806	0.077	2306.7	636.3	0.293	0.0169	0.0578	39.1	36.8	FBgn0025726	FBpp0300963	4	unc-13	Sperm	other	other	other	other	10	10

### Sheet: Table_S12_fast_sperm_DAVID
Category	Term	Count	%	PValue	Genes	List Total	Pop Hits	Pop Total	Fold Enrichment	Bonferroni	Benjamini	FDR
GOTERM_BP_DIRECT	GO:0032504~multicellular organism reproduction	27	10.6299	2.0005e-15	FBGN0039521, FBGN0034153, FBGN0033164, FBGN0033167, FBGN0036795, FBGN0002856, FBGN0051872, FBGN0052203, FBGN0038919, FBGN0000592, FBGN0051418, FBGN0051419, FBGN0040097, FBGN0011559, FBGN0083141, FBGN0038069, FBGN0015586, FBGN0036186, FBGN0260766, FBGN0043533, FBGN0054034, FBGN0043539, FBGN0054051, FBGN0250847, FBGN0250841, FBGN0039616, FBGN0035216	156	258	10996	7.37657	6.19504e-13	6.20155e-13	6.20155e-13
GOTERM_BP_DIRECT	GO:0006607~NLS-bearing protein import into nucleus	3	1.1811	0.0260548	FBGN0061200, FBGN0042177, FBGN0027537	156	18	10996	11.7479	0.999721	1	1
GOTERM_BP_DIRECT	GO:0042078~germ-line stem cell division	3	1.1811	0.0479281	FBGN0037205, FBGN0051755, FBGN0003459	156	25	10996	8.45846	1	1	1
GOTERM_BP_DIRECT	GO:0051292~nuclear pore complex assembly	2	0.787402	0.0685331	FBGN0031052, FBGN0027537	156	5	10996	28.1949	1	1	1
GOTERM_BP_DIRECT	GO:0010526~negative regulation of transposition, RNA-mediated	2	0.787402	0.0685331	FBGN0037205, FBGN0051755	156	5	10996	28.1949	1	1	1
GOTERM_BP_DIRECT	GO:0046662~regulation of oviposition	2	0.787402	0.094621	FBGN0015872, FBGN0000592	156	7	10996	20.1392	1	1	1
GOTERM_BP_DIRECT	GO:0090309~positive regulation of methylation-dependent chromatin silencing	2	0.787402	0.094621	FBGN0027499, FBGN0261573	156	7	10996	20.1392	1	1	1
GOTERM_CC_DIRECT	GO:0005615~extracellular space	31	12.2047	4.11996e-09	FBGN0039521, FBGN0034153, FBGN0033164, FBGN0033167, FBGN0002856, FBGN0051872, FBGN0052203, FBGN0038919, FBGN0000592, FBGN0051418, FBGN0051419, FBGN0040097, FBGN0011559, FBGN0083141, FBGN0038069, FBGN0039257, FBGN0015586, FBGN0038365, FBGN0036186, FBGN0260766, FBGN0033593, FBGN0043533, FBGN0054034, FBGN0043539, FBGN0054051, FBGN0250847, FBGN0029687, FBGN0250841, FBGN0039914, FBGN0038506, FBGN0035216	155	587	10026	3.41601	5.10874e-07	5.10874e-07	5.10874e-07
GOTERM_CC_DIRECT	GO:0005783~endoplasmic reticulum	9	3.54331	0.0254129	FBGN0051202, FBGN0028379, FBGN0031345, FBGN0036796, FBGN0029687, FBGN0036795, FBGN0053113, FBGN0039616, FBGN0265268	155	230	10026	2.53111	0.958908	1	1
GOTERM_CC_DIRECT	GO:0005587~collagen type IV trimer	2	0.787402	0.0304857	FBGN0000299, FBGN0016075	155	2	10026	64.6839	0.978486	1	1
GOTERM_CC_DIRECT	GO:0034399~nuclear periphery	3	1.1811	0.0406727	FBGN0061200, FBGN0042177, FBGN0031052	155	21	10026	9.24055	0.994194	1	1
GOTERM_CC_DIRECT	GO:0005730~nucleolus	7	2.75591	0.0466509	FBGN0034073, FBGN0002780, FBGN0039923, FBGN0037810, FBGN0003459, FBGN0011569, FBGN0030833	155	170	10026	2.66345	0.997325	1	1
GOTERM_CC_DIRECT	GO:0005581~collagen trimer	2	0.787402	0.0600479	FBGN0000299, FBGN0016075	155	4	10026	32.3419	0.999538	1	1
GOTERM_CC_DIRECT	GO:0005576~extracellular region	14	5.51181	0.0856779	FBGN0260766, FBGN0043533, FBGN0002856, FBGN0028526, FBGN0260026, FBGN0261016, FBGN0043539, FBGN0265267, FBGN0263132, FBGN0051286, FBGN0004650, FBGN0250847, FBGN0011559, FBGN0038629	155	556	10026	1.62873	0.999985	1	1
GOTERM_CC_DIRECT	GO:0044615~nuclear pore nuclear basket	2	0.787402	0.0887143	FBGN0061200, FBGN0027537	155	6	10026	21.5613	0.99999	1	1
GOTERM_MF_DIRECT	GO:0004656~procollagen-proline 4-dioxygenase activity	4	1.5748	0.00461663	FBGN0036796, FBGN0036795, FBGN0039616, FBGN0265268	123	26	9284	11.6123	0.507362	0.321571	0.321571
GOTERM_MF_DIRECT	GO:0031418~L-ascorbic acid binding	4	1.5748	0.00514443	FBGN0036796, FBGN0036795, FBGN0039616, FBGN0265268	123	27	9284	11.1822	0.54576	0.321571	0.321571
GOTERM_MF_DIRECT	GO:0016702~oxidoreductase activity, acting on single donors with incorporation of molecular oxygen, incorporation of two atoms of oxygen	4	1.5748	0.00630531	FBGN0036796, FBGN0036795, FBGN0039616, FBGN0265268	123	29	9284	10.411	0.62007	0.321571	0.321571
GOTERM_MF_DIRECT	GO:0005201~extracellular matrix structural constituent	3	1.1811	0.0485517	FBGN0039257, FBGN0000299, FBGN0016075	123	27	9284	8.38663	0.999507	1	1
GOTERM_MF_DIRECT	GO:0052689~carboxylic ester hydrolase activity	4	1.5748	0.0642639	FBGN0265267, FBGN0000592, FBGN0250847, FBGN0001114	123	70	9284	4.31312	0.999961	1	1

### Sheet: Table_S13_slow_sperm
FBtr	t	N	S	dN.dS	dN	dS	N.dN	S.dS	FBgn	FBpp	LOCATION_ARM	SYMBOL	sperm_protein	x_linked	y_linked	ribosome	Sfp	bin	sperm_bin
FBtr0073741	0.047	886.5	211.5	0.0097	0.0008	0.0788	0.7	16.7	FBgn0025463	FBpp0073572	X	Bap60	Sperm	X-linked	other	other	other	1	1
FBtr0346107	0.063	1593.9	572.1	0.0111	0.0009	0.0769	1.4	44	FBgn0053970	FBpp0311936	3R	osy	Sperm	other	other	other	other	1	1
FBtr0343561	0.048	869.9	156.1	0.0001	0	0.1047	0	16.3	FBgn0001145	FBpp0310162	NA	NA	Sperm	other	other	other	other	1	1
FBtr0076810	0.062	361.9	100.1	0.0097	0.0009	0.0924	0.3	9.3	FBgn0035817	FBpp0076522	3L	CG7409	Sperm	other	other	other	other	1	1
FBtr0085593	0.016	336.4	65.6	0.0001	0	0.0335	0	2.2	FBgn0002626	FBpp0084959	NA	NA	Sperm	other	other	Ribosomal	other	1	1
FBtr0081165	0.047	648.5	179.5	0.0001	0	0.0723	0	13	FBgn0002031	FBpp0080708	NA	NA	Sperm	other	other	other	other	1	1
FBtr0076633	0.013	376.8	82.2	0.0001	0	0.0244	0	2	FBgn0017579	FBpp0076359	3L	RpL14	Sperm	other	other	Ribosomal	other	1	1
FBtr0075878	0.026	309.7	53.3	0.0001	0	0.0601	0	3.2	FBgn0286213	FBpp0075612	3L	RpS12	Sperm	other	other	Ribosomal	other	1	1
FBtr0332750	0.047	4996.5	1585.5	0.0048	0.0003	0.064	1.5	101.5	FBgn0261797	FBpp0304991	3L	Dhc64C	Sperm	other	other	other	other	1	1
FBtr0332673	0.047	413.2	126.8	0.0001	0	0.067	0	8.5	FBgn0035281	FBpp0304919	3L	Cpr62Bc	Sperm	other	other	other	other	1	1
FBtr0073270	0.012	502.8	61.2	0.0001	0	0.0354	0	2.2	FBgn0035499	FBpp0073126	3L	Chd64	Sperm	other	other	other	other	1	1
FBtr0075345	0.027	515.5	96.5	0.0001	0	0.0576	0	5.6	FBgn0025582	FBpp0075104	3L	eIF3e	Sperm	other	other	other	other	1	1
FBtr0076705	0.049	505.4	151.6	0.0075	0.0005	0.0694	0.3	10.5	FBgn0015793	FBpp0076428	3L	Rab19	Sperm	other	other	other	other	1	1
FBtr0076416	0.037	879	285	0.0001	0	0.0504	0	14.4	FBgn0036030	FBpp0076145	3L	Prps	Sperm	other	other	other	other	1	1
FBtr0089489	0.048	2099.8	657.2	0.0034	0.0002	0.0661	0.5	43.4	FBgn0264855	FBpp0088945	2L	AP-2alpha	Sperm	other	other	other	other	1	1
FBtr0084932	0.034	355.9	49.1	0.0001	0	0.0944	0	4.6	FBgn0039359	FBpp0084306	3R	RpL27	Sperm	other	other	Ribosomal	other	1	1
FBtr0081834	0.039	952	245	0.0057	0.0004	0.0623	0.3	15.3	FBgn0037573	FBpp0081324	3R	CG7483	Sperm	other	other	other	other	1	1
FBtr0087352	0.034	977.6	261.4	0.0033	0.0002	0.0531	0.2	13.9	FBgn0024754	FBpp0086485	2R	Flo1	Sperm	other	other	other	other	1	1
FBtr0083565	0.015	609.1	176.9	0.0001	0	0.0225	0	4	FBgn0020238	FBpp0082987	3R	14-3-3epsilon	Sperm	other	other	other	other	1	1
FBtr0083037	0.015	1654.2	472.8	0.0018	0	0.0229	0.1	10.8	FBgn0266064	FBpp0082496	3R	GlyS	Sperm	other	other	other	other	1	1
FBtr0087987	0.022	1312.6	313.4	0.0109	0.0004	0.0361	0.5	11.3	FBgn0010621	FBpp0087095	2R	CCT5	Sperm	other	other	other	other	1	1
FBtr0086322	0.055	1319.6	384.4	0.0085	0.0007	0.0783	0.9	30.1	FBgn0034488	FBpp0085630	2R	Hacl	Sperm	other	other	other	other	1	1
FBtr0346730	0.091	299.4	60.6	0.006	0.001	0.1746	0.3	10.6	FBgn0038539	FBpp0312339	3R	Atg8b	Sperm	other	other	other	other	1	1
FBtr0088437	0.014	892.8	238.2	0.0001	0	0.0226	0	5.4	FBgn0022382	FBpp0087523	2R	Pka-R2	Sperm	other	other	other	other	1	1
FBtr0299870	0.042	509.7	144.3	0.0056	0.0004	0.0626	0.2	9	FBgn0024733	FBpp0289148	3L	RpL10	Sperm	other	other	Ribosomal	other	1	1
FBtr0088007	0.014	193.1	37.9	0.0001	0	0.0285	0	1.1	FBgn0033699	FBpp0087115	2R	RpS11	Sperm	other	other	Ribosomal	other	1	1
FBtr0082087	0.037	1057.2	289.8	0.0001	0	0.058	0	16.8	FBgn0003886	FBpp0081565	NA	NA	Sperm	other	other	other	other	1	1
FBtr0087977	0.056	2551.8	733.2	0.0086	0.0007	0.0808	1.8	59.2	FBgn0004463	FBpp0087085	NA	NA	Sperm	other	other	other	other	1	1
FBtr0078432	0.132	360.2	86.8	0.0001	0	0.2267	0	19.7	FBgn0037121	FBpp0078086	3L	Polr2H	Sperm	other	other	other	other	1	1
FBtr0070069	0.03	355	128	0.0001	0	0.0374	0	4.8	FBgn0040371	FBpp0070068	X	CG12470	Sperm	X-linked	other	other	other	1	1
FBtr0113744	0.052	454.8	157.2	0.0001	0	0.0676	0	10.6	FBgn0028697	FBpp0112467	3L	RpL15	Sperm	other	other	Ribosomal	other	1	1
FBtr0305345	0.058	4749.1	1295.9	0.0085	0.0007	0.087	3.5	112.7	FBgn0029834	FBpp0293888	X	CG5937	Sperm	X-linked	other	other	other	1	1
FBtr0336668	0.033	386.2	87.8	0.0001	0	0.0585	0	5.1	FBgn0027291	FBpp0307649	X	Idh3a	Sperm	X-linked	other	other	other	1	1
FBtr0079016	0.033	222.1	53.9	0.0001	0	0.0554	0	3	FBgn0261608	FBpp0078655	2L	RpL37A	Sperm	other	other	Ribosomal	other	1	1
FBtr0072031	0.054	209.9	36.1	0.0001	0	0.1237	0	4.5	FBgn0250838	FBpp0071940	2R	roh	Sperm	other	other	other	other	1	1
FBtr0307350	0.063	866.5	225.5	0.0074	0.0007	0.0989	0.6	22.3	FBgn0000120	FBpp0298351	NA	NA	Sperm	other	other	other	other	1	1
FBtr0072174	0.013	382.5	112.5	0.0001	0	0.0186	0	2.1	FBgn0034968	FBpp0072083	2R	RpL12	Sperm	other	other	Ribosomal	other	1	1
FBtr0078574	0.024	404.1	141.9	0.0001	0	0.0302	0	4.3	FBgn0010348	FBpp0078225	3L	Arf79F	Sperm	other	other	other	other	1	1
FBtr0334029	0.053	40.3	16.7	0.0001	0	0.0604	0	1	FBgn0013981	FBpp0306146	3R	His4r	Sperm	other	other	other	other	1	1
FBtr0086156	0.032	812.4	78.6	0.0042	0.0005	0.1151	0.4	9	FBgn0014028	FBpp0085489	2R	SdhB	Sperm	other	other	other	other	1	1
FBtr0072188	0.029	345.5	98.5	0.0001	0	0.0429	0	4.2	FBgn0011726	FBpp0072097	2R	tsr	Sperm	other	other	other	other	1	1
FBtr0085536	0.08	636.2	122.8	0.0033	0.0005	0.1619	0.3	19.9	FBgn0039697	FBpp0084902	3R	CG7834	Sperm	other	other	other	other	1	1
FBtr0080429	0.063	1387.4	385.6	0.0001	0	0.0962	0	37.1	FBgn0265262	FBpp0080010	2L	Vha68-1	Sperm	other	other	other	other	1	1
FBtr0084010	0.022	492.8	149.2	0.0001	0	0.0313	0	4.7	FBgn0015790	FBpp0083413	3R	Rab11	Sperm	other	other	other	other	1	1
FBtr0085961	0.029	348.9	128.1	0.009	0.0003	0.0356	0.1	4.6	FBgn0032987	FBpp0085314	2L	RpL21	Sperm	other	other	Ribosomal	other	1	1
FBtr0306917	0.057	897.6	152.4	0.0052	0.0007	0.1268	0.6	19.3	FBgn0035147	FBpp0297771	3L	Gale	Sperm	other	other	other	other	1	1
FBtr0076601	0.067	383.2	102.8	0.0066	0.0007	0.1033	0.3	10.6	FBgn0035875	FBpp0076328	3L	Cpr66Cb	Sperm	other	other	other	other	1	1
FBtr0085833	0.029	1135	251	0.0001	0	0.0541	0	13.6	FBgn0000557	FBpp0085194	NA	NA	Sperm	other	other	other	other	1	1
FBtr0345285	0.019	286.5	46.5	0.0001	0	0.0445	0	2.1	FBgn0285948	FBpp0311452	2L	RpL27A	Sperm	other	other	Ribosomal	other	1	1
FBtr0330159	0.049	5940.8	1649.2	0.0085	0.0006	0.073	3.7	120.5	FBgn0004449	FBpp0303192	NA	NA	Sperm	other	other	other	other	1	1
FBtr0086540	0.009	248.7	93.3	0.0001	0	0.0115	0	1.1	FBgn0266711	FBpp0085724	2R	EloC	Sperm	other	other	other	other	1	1
FBtr0073151	0.029	793.6	190.4	0.0099	0.0005	0.0485	0.4	9.2	FBgn0004888	FBpp0073010	NA	NA	Sperm	other	other	other	other	1	1
FBtr0301639	0.037	1922.4	579.6	0.0072	0.0004	0.0514	0.7	29.8	FBgn0086784	FBpp0100147	2R	stmA	Sperm	other	other	other	other	1	1
FBtr0301616	0.06	353.3	90.7	0.0001	0	0.0971	0	8.8	FBgn0086779	FBpp0290831	2L	step	Sperm	other	other	other	other	1	1
FBtr0085062	0.024	314.9	105.1	0.011	0.0003	0.0314	0.1	3.3	FBgn0001197	FBpp0084434	NA	NA	Sperm	other	other	other	other	1	1
FBtr0346042	0.058	911.9	189.1	0.0099	0.0011	0.1072	1	20.3	FBgn0052528	FBpp0311906	X	parvin	Sperm	X-linked	other	other	other	1	1
FBtr0085435	0.087	251.8	42.2	0.0035	0.0007	0.197	0.2	8.3	FBgn0040623	FBpp0084801	3R	Spase12	Sperm	other	other	other	other	1	1
FBtr0072925	0.022	615.8	152.2	0.0001	0	0.0374	0	5.7	FBgn0261602	FBpp0072802	3L	RpL8	Sperm	other	other	Ribosomal	other	1	1
FBtr0346624	0.074	1572.2	323.8	0.0086	0.0012	0.1392	1.9	45.1	FBgn0027348	FBpp0312204	2L	bgm	Sperm	other	other	other	other	1	1
FBtr0086124	0.034	404.3	84.7	0.0049	0.0003	0.0642	0.1	5.4	FBgn0014009	FBpp0085458	2R	Rab2	Sperm	other	other	other	other	1	1
FBtr0078892	0.062	630.3	140.7	0.0029	0.0003	0.1113	0.2	15.7	FBgn0037270	FBpp0078532	3R	eIF3f1	Sperm	other	other	other	other	1	1
FBtr0088526	0.033	325.4	46.6	0.0001	0	0.0885	0	4.1	FBgn0285949	FBpp0087609	2R	RpL31	Sperm	other	other	Ribosomal	other	1	1
FBtr0340408	0.035	832.9	178.1	0.0038	0.0003	0.0653	0.2	11.6	FBgn0015024	FBpp0309354	X	CkIalpha	Sperm	X-linked	other	other	other	1	1
FBtr0086029	0.06	848.6	237.4	0.0028	0.0002	0.0907	0.2	21.5	FBgn0000043	FBpp0085365	NA	NA	Sperm	other	other	other	other	1	1
FBtr0084520	0.034	1023.4	293.6	0.0027	0.0001	0.0499	0.1	14.6	FBgn0015282	FBpp0083906	3R	Rpt2	Sperm	other	other	other	other	1	1
FBtr0345332	0.01	270.1	41.9	0.0001	0	0.0258	0	1.1	FBgn0031980	FBpp0311488	2L	RpL36A	Sperm	other	other	Ribosomal	other	1	1
FBtr0088175	0.051	215.9	66.1	0.0001	0	0.0725	0	4.8	FBgn0040763	FBpp0087271	2R	CG18336	Sperm	other	other	other	other	1	1
FBtr0077337	0.038	490.1	121.9	0.0001	0	0.0643	0	7.8	FBgn0015789	FBpp0077029	X	Rab10	Sperm	X-linked	other	other	other	1	1
FBtr0302359	0.084	290	130	0.0074	0.0007	0.0888	0.2	11.5	FBgn0028667	FBpp0291555	3L	Vha16-3	Sperm	other	other	other	other	1	1
FBtr0075517	0.013	445.7	94.3	0.0001	0	0.0247	0	2.3	FBgn0000115	FBpp0075272	NA	NA	Sperm	other	other	other	other	1	1
FBtr0075355	0.032	799.8	148.2	0.011	0.0007	0.064	0.6	9.5	FBgn0260960	FBpp0075114	3L	Baldspot	Sperm	other	other	other	other	1	1
FBtr0084190	0.049	885.2	224.8	0.0066	0.0005	0.0791	0.5	17.8	FBgn0038922	FBpp0083588	3R	Idh3b	Sperm	other	other	other	other	1	1
FBtr0330638	0.051	236	67	0.0001	0	0.0775	0	5.2	FBgn0031228	FBpp0303488	2L	ND-15	Sperm	other	other	other	other	1	1
FBtr0083723	0.033	253.5	67.5	0.01	0.0005	0.0504	0.1	3.4	FBgn0038662	FBpp0083137	3R	Mpc1	Sperm	other	other	other	other	1	1
FBtr0331630	0.031	704.6	123.4	0.0001	0	0.0692	0	8.5	FBgn0011570	FBpp0304020	2L	cpb	Sperm	other	other	other	other	1	1
FBtr0100183	0.004	491.4	252.6	0.0001	0	0.0038	0	1	FBgn0004907	FBpp0099540	NA	NA	Sperm	other	other	other	other	1	1
FBtr0082114	0.065	1023.8	254.2	0.0001	0	0.1091	0	27.7	FBgn0024833	FBpp0081592	3R	AP-1mu	Sperm	other	other	other	other	1	1
FBtr0083373	0.076	1065.9	293.1	0.0093	0.0011	0.113	1.1	33.1	FBgn0038467	FBpp0082816	3R	AdSL	Sperm	other	other	other	other	1	1
FBtr0331726	0.065	262.5	37.5	0.0067	0.0011	0.165	0.3	6.2	FBgn0030050	FBpp0304115	X	CG12111	Sperm	X-linked	other	other	other	1	1
FBtr0080807	0.035	133.2	52.8	0.0001	0	0.0406	0	2.1	FBgn0051820	FBpp0080365	2L	CG31820	Sperm	other	other	other	other	1	1
FBtr0074017	0.119	720	186	0.0047	0.0009	0.1902	0.6	35.4	FBgn0003132	FBpp0073834	NA	NA	Sperm	other	other	other	other	1	1
FBtr0304963	0.031	356.3	90.7	0.0001	0	0.0502	0	4.6	FBgn0000253	FBpp0293502	NA	NA	Sperm	other	other	other	other	1	1
FBtr0342577	0.025	462.1	122.9	0.0001	0	0.0395	0	4.9	FBgn0010408	FBpp0309532	3L	RpS9	Sperm	other	other	Ribosomal	other	1	1
FBtr0082474	0.043	376	71	0.0001	0	0.0892	0	6.3	FBgn0019624	FBpp0081948	3R	COX5A	Sperm	other	other	other	other	1	1
FBtr0346967	0.045	1191.3	293.7	0.0056	0.0004	0.0743	0.5	21.8	FBgn0014863	FBpp0312428	3R	Mlp84B	Sperm	other	other	other	other	1	1
FBtr0336774	0.044	10388.6	2982.4	0.0068	0.0004	0.0641	4.5	191.2	FBgn0013812	FBpp0307750	3R	Dhc93AB	Sperm	other	other	other	other	1	1
FBtr0088454	0.057	2788.3	754.7	0.0099	0.0009	0.0863	2.4	65.1	FBgn0027580	FBpp0087539	2R	PCB	Sperm	other	other	other	other	1	1
FBtr0078305	0.042	1018.8	325.2	0.0033	0.0002	0.0574	0.2	18.7	FBgn0028427	FBpp0077962	3L	Ilk	Sperm	other	other	other	other	1	1
FBtr0080044	0.013	460.4	136.6	0.0001	0	0.0188	0	2.6	FBgn0032248	FBpp0079634	2L	Bug22	Sperm	other	other	other	other	1	1
FBtr0305553	0.037	241.9	25.1	0.0001	0	0.132	0	3.3	FBgn0026141	FBpp0294004	2L	Cdlc2	Sperm	other	other	other	other	1	1
FBtr0076501	0.048	1059.3	308.7	0.0031	0.0002	0.0699	0.2	21.6	FBgn0035978	FBpp0099884	3L	UGP	Sperm	other	other	other	other	1	1
FBtr0082046	0.049	1069.4	268.6	0.0001	0	0.0818	0	22	FBgn0003889	FBpp0081524	NA	NA	Sperm	other	other	other	other	1	1
FBtr0077189	0.035	940.4	274.6	0.0031	0.0002	0.0516	0.2	14.2	FBgn0020369	FBpp0076890	X	Rpt6	Sperm	X-linked	other	other	other	1	1
FBtr0347409	0.042	1478.6	486.4	0.0027	0.0002	0.0563	0.2	27.4	FBgn0016920	FBpp0312558	2L	nompC	Sperm	other	other	other	other	1	1
FBtr0330393	0.064	3703.2	1015.8	0.0084	0.0008	0.0962	3	97.7	FBgn0004370	FBpp0303419	NA	NA	Sperm	other	other	other	other	1	1
FBtr0084452	0.02	968.1	315.9	0.004	0.0001	0.0273	0.1	8.6	FBgn0028684	FBpp0083843	3R	Rpt5	Sperm	other	other	other	other	1	1
FBtr0305994	0.042	243.8	53.2	0.0001	0	0.0785	0	4.2	FBgn0010612	FBpp0297136	2L	ATPsynG	Sperm	other	other	other	other	1	1
FBtr0083006	0.043	312.8	71.2	0.0001	0	0.0776	0	5.5	FBgn0038277	FBpp0082465	3R	RpS5b	Sperm	other	other	Ribosomal	other	1	1
FBtr0070583	0.026	448.9	154.1	0.0001	0	0.0339	0	5.2	FBgn0015286	FBpp0070558	X	Rala	Sperm	X-linked	other	other	other	1	1
FBtr0087308	0.053	1782.4	389.6	0.0074	0.0007	0.095	1.3	37	FBgn0022160	FBpp0086443	2R	Gpo1	Sperm	other	other	other	other	1	1
FBtr0343416	0.027	733.5	193.5	0.0001	0	0.0427	0	8.3	FBgn0004177	FBpp0310062	NA	NA	Sperm	other	other	other	other	1	1
FBtr0306738	0.036	707.7	243.3	0.0001	0	0.0471	0	11.5	FBgn0086675	FBpp0297664	X	fne	Sperm	X-linked	other	other	other	1	1
FBtr0345139	0.03	804.3	203.7	0.0001	0	0.0491	0	10	FBgn0264492	FBpp0311360	3L	CkIIalpha	Sperm	other	other	other	other	1	1
FBtr0302188	0.044	1938	483	0.0099	0.0007	0.0715	1.4	34.5	FBgn0051195	FBpp0291398	3R	CG31195	Sperm	other	other	other	other	1	1
FBtr0087498	0.08	97.9	28.1	0.0001	0	0.1202	0	3.4	FBgn0010638	FBpp0086627	2R	Sec61beta	Sperm	other	other	other	other	1	1
FBtr0089498	0.025	1415.5	258.5	0.0081	0.0004	0.0519	0.6	13.4	FBgn0001098	FBpp0088988	NA	NA	Sperm	other	other	other	other	1	1
FBtr0080724	0.049	4901	1555	0.0058	0.0004	0.0662	1.9	102.9	FBgn0000317	FBpp0080283	NA	NA	Sperm	other	other	other	other	1	1
FBtr0344296	0.031	483.9	134.1	0.0001	0	0.0472	0	6.3	FBgn0085383	FBpp0310700	3R	CG34354	Sperm	other	other	other	other	1	1
FBtr0072064	0.06	2324.6	516.4	0.0041	0.0004	0.1086	1	56.1	FBgn0015277	FBpp0071973	2R	Pi3K59F	Sperm	other	other	other	other	1	1
FBtr0083804	0.009	308.4	42.6	0.0105	0.0002	0.0227	0.1	1	FBgn0283536	FBpp0083214	3R	Vha13	Sperm	other	other	other	other	1	1
FBtr0075999	0.057	2615.3	825.7	0.0091	0.0007	0.077	1.8	63.6	FBgn0013997	FBpp0075731	3L	Nrx-IV	Sperm	other	other	other	other	1	1
FBtr0088116	0.019	370.1	88.9	0.0084	0.0003	0.0316	0.1	2.8	FBgn0033608	FBpp0087217	2R	CG13220	Sperm	other	other	other	other	1	1
FBtr0079263	0.075	962	295	0.0102	0.0011	0.1026	1	30.3	FBgn0031824	FBpp0078893	2L	CG9547	Sperm	other	other	other	other	1	1
FBtr0087841	0.053	2400.7	680.3	0.0087	0.0007	0.0772	1.6	52.5	FBgn0011604	FBpp0086954	2R	Iswi	Sperm	other	other	other	other	1	1
FBtr0079266	0.02	1126.7	301.3	0.0001	0	0.0313	0	9.4	FBgn0086357	FBpp0078896	2L	Sec61alpha	Sperm	other	other	other	other	1	1
FBtr0333229	0.034	153.3	38.7	0.0001	0	0.0568	0	2.2	FBgn0001128	FBpp0305431	NA	NA	Sperm	other	other	other	other	1	1
FBtr0345132	0.023	532	152	0.0001	0	0.034	0	5.2	FBgn0002590	FBpp0311353	NA	NA	Sperm	other	other	Ribosomal	other	1	1
FBtr0073506	0.026	302.6	51.4	0.0084	0.0005	0.0567	0.1	2.9	FBgn0030306	FBpp0073355	X	Spase25	Sperm	X-linked	other	other	other	1	1
FBtr0084868	0.05	205.8	46.2	0.0001	0	0.0903	0	4.2	FBgn0039300	FBpp0084242	3R	RpS27	Sperm	other	other	Ribosomal	other	1	1
FBtr0072226	0.059	1101.2	257.8	0.0099	0.001	0.0999	1.1	25.7	FBgn0025352	FBpp0072135	2R	Mtpbeta	Sperm	other	other	other	other	1	1
FBtr0339594	0.037	681.7	128.3	0.0001	0	0.0787	0	10.1	FBgn0003517	FBpp0308666	NA	NA	Sperm	other	other	Ribosomal	other	1	1
FBtr0082654	0.046	1344.6	275.4	0.002	0.0002	0.0898	0.2	24.7	FBgn0016693	FBpp0082123	3R	Past1	Sperm	other	other	other	other	1	1
FBtr0302370	0.052	1295.7	336.3	0.0102	0.0008	0.0802	1.1	27	FBgn0015019	FBpp0291565	3R	CCT3	Sperm	other	other	other	other	1	1
FBtr0344822	0.053	4124.7	1140.3	0.0033	0.0003	0.0807	1.1	92	FBgn0002917	FBpp0311138	NA	NA	Sperm	other	other	other	other	1	1
FBtr0071982	0.041	388.4	100.6	0.0001	0	0.0666	0	6.7	FBgn0003062	FBpp0071892	NA	NA	Sperm	other	other	other	other	1	1
FBtr0074286	0.063	1599.6	338.4	0.0064	0.0007	0.116	1.2	39.3	FBgn0026181	FBpp0074061	X	Rok	Sperm	X-linked	other	other	other	1	1
FBtr0089112	0.04	597.8	170.2	0.0106	0.0006	0.0576	0.4	9.8	FBgn0024811	FBpp0088181	4	Crk	Sperm	other	other	other	other	1	1
FBtr0073764	0.056	506.4	75.6	0.004	0.0006	0.1388	0.3	10.5	FBgn0040309	FBpp0073595	X	Jafrac1	Sperm	X-linked	other	other	other	1	1
FBtr0335480	0.053	1235.1	267.9	0.0066	0.0006	0.0965	0.8	25.8	FBgn0031497	FBpp0307454	2L	SerRS	Sperm	other	other	other	other	1	1
FBtr0309251	0.076	1277.3	351.7	0.0084	0.001	0.114	1.2	40.1	FBgn0030087	FBpp0301190	X	CG7766	Sperm	X-linked	other	other	other	1	1
FBtr0082595	0.05	724.7	181.3	0.0001	0	0.0838	0	15.2	FBgn0004103	FBpp0082067	NA	NA	Sperm	other	other	other	other	1	1
FBtr0332966	0.044	1933.6	598.4	0.0097	0.0006	0.0605	1.1	36.2	FBgn0000559	FBpp0305182	NA	NA	Sperm	other	other	other	other	1	1
FBtr0070155	0.013	300.1	44.9	0.0061	0.0002	0.0319	0.1	1.4	FBgn0002579	FBpp0070150	NA	NA	Sperm	other	other	Ribosomal	other	1	1
FBtr0330092	0.033	520.3	142.7	0.0078	0.0004	0.0499	0.2	7.1	FBgn0036851	FBpp0303125	3L	CG14082	Sperm	other	other	other	other	1	1
FBtr0112905	0.034	1768.6	508.4	0.0079	0.0004	0.0501	0.7	25.4	FBgn0286784	FBpp0111818	2R	TER94	Sperm	other	other	other	other	1	1
FBtr0074511	0.053	623.5	141.5	0.0084	0.0008	0.0913	0.5	12.9	FBgn0021765	FBpp0074285	X	scu	Sperm	X-linked	other	other	other	1	1
FBtr0074079	0.043	402	114	0.0086	0.0005	0.0624	0.2	7.1	FBgn0040285	FBpp0073895	X	Scamp	Sperm	X-linked	other	other	other	1	1
FBtr0087933	0.04	280.5	70.5	0.0001	0	0.0657	0	4.6	FBgn0010238	FBpp0087044	2R	Lac	Sperm	other	other	other	other	1	1
FBtr0306767	0.041	2667.1	710.9	0.004	0.0003	0.0642	0.7	45.6	FBgn0033159	FBpp0297683	2R	Dscam1	Sperm	other	other	other	other	1	1
FBtr0081687	0.036	451.9	103.1	0.0001	0	0.0653	0	6.7	FBgn0262801	FBpp0081185	3R	twr	Sperm	other	other	other	other	1	1
FBtr0305551	0.019	979.3	298.7	0.0001	0	0.0265	0	7.9	FBgn0263598	FBpp0294002	2L	Vha68-2	Sperm	other	other	other	other	1	1
FBtr0330111	0.056	7297.9	2209.1	0.0078	0.0006	0.0781	4.5	172.6	FBgn0039536	FBpp0303144	3R	unc80	Sperm	other	other	other	other	1	1
FBtr0070308	0.066	503.8	147.2	0.0046	0.0004	0.096	0.2	14.1	FBgn0026873	FBpp0070295	X	MED18	Sperm	X-linked	other	other	other	1	1
FBtr0082670	0.019	1166.8	303.2	0.0049	0.0001	0.0305	0.2	9.2	FBgn0005671	FBpp0082139	NA	NA	Sperm	other	other	other	other	1	1
FBtr0075737	0.053	292.8	82.2	0.0067	0.0005	0.079	0.2	6.5	FBgn0036415	FBpp0075479	3L	CG7768	Sperm	other	other	other	other	1	1
FBtr0082010	0.053	503.1	111.9	0.0001	0	0.0963	0	10.8	FBgn0026380	FBpp0081488	3R	Prosbeta3	Sperm	other	other	other	other	1	1
FBtr0074270	0.031	648.7	179.3	0.0001	0	0.0485	0	8.7	FBgn0030745	FBpp0074046	X	CG4239	Sperm	X-linked	other	other	other	1	1
FBtr0345212	0.013	662.6	96.4	0.0001	0	0.0335	0	3.2	FBgn0004117	FBpp0311407	NA	NA	Sperm	other	other	other	other	1	1
FBtr0305320	0.04	699.3	179.7	0.0111	0.0007	0.0618	0.5	11.1	FBgn0038951	FBpp0293863	3R	Polr3F	Sperm	other	other	other	other	1	1
FBtr0070099	0.036	621.8	179.2	0.0094	0.0005	0.0519	0.3	9.3	FBgn0010019	FBpp0070094	NA	NA	Sperm	other	other	other	other	1	1
FBtr0081538	0.044	1093.6	256.4	0.0019	0.0001	0.076	0.2	19.5	FBgn0003885	FBpp0081062	NA	NA	Sperm	other	other	other	Sfp	1	1
FBtr0079027	0.052	722.6	201.4	0.0001	0	0.0801	0	16.1	FBgn0028694	FBpp0078664	2L	Rpn11	Sperm	other	other	other	other	1	1
FBtr0302162	0.073	4017.1	971.9	0.008	0.001	0.1212	3.9	117.8	FBgn0031879	FBpp0291372	2L	uif	Sperm	other	other	other	other	1	1
FBtr0330215	0.052	1014.5	299.5	0.0035	0.0003	0.0752	0.3	22.5	FBgn0264078	FBpp0303248	X	Flo2	Sperm	X-linked	other	other	other	1	1
FBtr0305260	0.017	669.2	176.8	0.0001	0	0.0278	0	4.9	FBgn0004363	FBpp0293784	NA	NA	Sperm	other	other	other	other	1	1
FBtr0346144	0.051	1422	369	0.011	0.0009	0.0785	1.2	28.9	FBgn0037483	FBpp0311972	3R	CG14609	Sperm	other	other	other	other	1	1
FBtr0334334	0.03	328.4	112.6	0.0001	0	0.0395	0	4.4	FBgn0003134	FBpp0306442	NA	NA	Sperm	other	other	other	other	1	1
FBtr0079201	0.065	683	190	0.0074	0.0007	0.0964	0.5	18.3	FBgn0031784	FBpp0078832	2L	CG9222	Sperm	other	other	other	other	1	1
FBtr0305675	0.034	630.6	92.4	0.0105	0.0009	0.0823	0.5	7.6	FBgn0050410	FBpp0296955	2R	Rpi	Sperm	other	other	other	other	1	1
FBtr0085476	0.081	1406.8	336.2	0.009	0.0012	0.1354	1.7	45.5	FBgn0039691	FBpp0084842	3R	IntS11	Sperm	other	other	other	other	1	1
FBtr0071360	0.031	148.2	46.8	0.0001	0	0.043	0	2	FBgn0030136	FBpp0071295	X	RpS28b	Sperm	X-linked	other	Ribosomal	other	1	1
FBtr0081279	0.051	475.2	154.8	0.0113	0.0008	0.0667	0.4	10.3	FBgn0032799	FBpp0080817	2L	Dpm1	Sperm	other	other	other	other	1	1
FBtr0343301	0.03	2184.1	713.9	0.0091	0.0004	0.0389	0.8	27.8	FBgn0261794	FBpp0309966	2R	kcc	Sperm	other	other	other	other	1	1
FBtr0339146	0.028	402.8	56.2	0.0001	0	0.0765	0	4.3	FBgn0000150	FBpp0308291	NA	NA	Sperm	other	other	other	other	1	1
FBtr0079010	0.016	313.5	94.5	0.0001	0	0.0232	0	2.2	FBgn0014857	FBpp0078649	2L	His3.3A	Sperm	other	other	other	other	1	1
FBtr0073212	0.006	483	87	0.0001	0	0.0122	0	1.1	FBgn0003206	FBpp0073068	NA	NA	Sperm	other	other	other	other	1	1
FBtr0078798	0.058	3293.2	951.8	0.0086	0.0007	0.0839	2.4	79.9	FBgn0001311	FBpp0078442	NA	NA	Sperm	other	other	other	other	1	1
FBtr0070953	0.09	1215	270	0.0068	0.0011	0.1598	1.3	43.1	FBgn0286222	FBpp0070914	X	Fum1	Sperm	X-linked	other	other	other	1	1
FBtr0086537	0.021	959.4	165.6	0.0001	0	0.0476	0	7.9	FBgn0284243	FBpp0085721	2R	betaTub56D	Sperm	other	other	other	other	1	1
FBtr0332522	0.046	700.5	127.5	0.0045	0.0004	0.0982	0.3	12.5	FBgn0031908	FBpp0304792	2L	CG5177	Sperm	other	other	other	other	1	1
FBtr0306000	0.047	1578.7	461.3	0.005	0.0003	0.0678	0.5	31.3	FBgn0044323	FBpp0297142	2L	Cka	Sperm	other	other	other	other	1	1
FBtr0333672	0.023	421.3	160.7	0.009	0.0002	0.0271	0.1	4.4	FBgn0010217	FBpp0305828	4	ATPsynbeta	Sperm	other	other	other	other	1	1
FBtr0083657	0.034	1998.7	503.3	0.0097	0.0005	0.0539	1	27.1	FBgn0028670	FBpp0083072	3R	Vha100-2	Sperm	other	other	other	other	1	1
FBtr0074462	0.053	83	28	0.0001	0	0.07	0	2	FBgn0030870	FBpp0074236	X	CG6398	Sperm	X-linked	other	other	other	1	1
FBtr0070148	0.034	252	30	0.0001	0	0.1054	0	3.2	FBgn0015288	FBpp0070143	X	RpL22	Sperm	X-linked	other	Ribosomal	other	1	1
FBtr0340533	0.023	459.7	92.3	0.0001	0	0.0454	0	4.2	FBgn0013325	FBpp0309436	2R	RpL11	Sperm	other	other	Ribosomal	other	1	1
FBtr0084290	0.041	1285	386	0.008	0.0005	0.0581	0.6	22.4	FBgn0003676	FBpp0083683	NA	NA	Sperm	other	other	other	other	1	1
FBtr0339970	0.015	333.8	95.2	0.0001	0	0.0223	0	2.1	FBgn0033912	FBpp0308991	2R	RpS23	Sperm	other	other	Ribosomal	other	1	1
FBtr0332674	0.044	9189.5	2960.5	0.0113	0.0007	0.058	6	171.9	FBgn0086906	FBpp0304920	3L	sls	Sperm	other	other	other	other	1	1
FBtr0074182	0.038	3878.9	1155.1	0.0053	0.0003	0.0543	1.1	62.7	FBgn0000319	FBpp0089398	NA	NA	Sperm	other	other	other	other	1	1
FBtr0332460	0.052	627.8	128.2	0.0096	0.0009	0.0985	0.6	12.6	FBgn0024947	FBpp0304733	2L	NTPase	Sperm	other	other	other	other	1	1
FBtr0303264	0.042	2283.9	626.1	0.0113	0.0007	0.0624	1.6	39.1	FBgn0025641	FBpp0292356	X	DAAM	Sperm	X-linked	other	other	other	1	1
FBtr0082279	0.052	1589.8	549.2	0.0082	0.0005	0.0658	0.9	36.1	FBgn0017577	FBpp0081756	3R	Mcm5	Sperm	other	other	other	other	1	1
FBtr0343095	0.049	1038	270	0.0001	0	0.0791	0	21.4	FBgn0013746	FBpp0309805	2L	alien	Sperm	other	other	other	other	1	1
FBtr0346393	0.072	893.3	207.7	0.0085	0.001	0.1228	0.9	25.5	FBgn0036272	FBpp0312082	3L	Sms	Sperm	other	other	other	other	1	1
FBtr0082226	0.069	1022.8	345.2	0.0056	0.0005	0.0902	0.5	31.1	FBgn0040078	FBpp0081704	3R	pont	Sperm	other	other	other	other	1	1
FBtr0071897	0.022	320.1	99.9	0.0001	0	0.0313	0	3.1	FBgn0010078	FBpp0071808	2R	RpL23	Sperm	other	other	Ribosomal	other	1	1
FBtr0075412	0.024	687.4	125.6	0.0104	0.0005	0.0482	0.3	6.1	FBgn0014163	FBpp0075170	3L	fax	Sperm	other	other	other	other	1	1
FBtr0082372	0.069	408	105	0.0072	0.0008	0.1096	0.3	11.5	FBgn0037873	FBpp0081848	3R	SdhC	Sperm	other	other	other	other	1	1
FBtr0332633	0.025	319.2	91.8	0.0001	0	0.0369	0	3.4	FBgn0064225	FBpp0304879	2L	RpL5	Sperm	other	other	Ribosomal	other	1	1
FBtr0072141	0.045	822.5	137.5	0.0112	0.0011	0.097	0.9	13.3	FBgn0023477	FBpp0072050	2R	Taldo	Sperm	other	other	other	other	1	1
FBtr0082122	0.033	459.4	107.6	0.0001	0	0.0581	0	6.3	FBgn0003205	FBpp0081600	NA	NA	Sperm	other	other	other	other	1	1
FBtr0080111	0.076	572.3	165.7	0.0033	0.0004	0.1117	0.2	18.5	FBgn0032291	FBpp0079700	2L	CG17118	Sperm	other	other	other	other	1	1
FBtr0073472	0.035	529.1	118.9	0.006	0.0004	0.0624	0.2	7.4	FBgn0020255	FBpp0073328	X	Ran	Sperm	X-linked	other	other	other	1	1
FBtr0082346	0.028	740.2	129.8	0.0001	0	0.0631	0	8.2	FBgn0020910	FBpp0081822	3R	RpL3	Sperm	other	other	Ribosomal	other	1	1
FBtr0331522	0.039	1094.6	168.4	0.0001	0	0.0975	0	16.4	FBgn0035638	FBpp0303912	3L	Tektin-C	Sperm	other	other	other	other	1	1
FBtr0077828	0.038	1649.4	291.6	0.0076	0.0006	0.0808	1	23.6	FBgn0004507	FBpp0077501	NA	NA	Sperm	other	other	other	other	1	1
FBtr0088016	0.05	5433.4	1679.6	0.0039	0.0003	0.0691	1.5	116.1	FBgn0033688	FBpp0087124	2R	Prp8	Sperm	other	other	other	other	1	1
FBtr0080122	0.046	600.2	140.8	0.003	0.0002	0.0801	0.1	11.3	FBgn0032292	FBpp0079711	2L	EMC3	Sperm	other	other	other	other	1	1
FBtr0083187	0.052	2272.8	565.2	0.007	0.0006	0.0841	1.3	47.5	FBgn0051183	FBpp0082641	3R	CG31183	Sperm	other	other	other	other	1	1
FBtr0083575	0.025	287.2	45.8	0.0001	0	0.0608	0	2.8	FBgn0024432	FBpp0082996	3R	Dlc90F	Sperm	other	other	other	other	1	1
FBtr0302637	0.06	675.6	212.4	0.0001	0	0.084	0	17.8	FBgn0259243	FBpp0291777	3L	Pka-R1	Sperm	other	other	other	other	1	1
FBtr0083866	0.011	267.8	50.2	0.0001	0	0.0234	0	1.2	FBgn0038774	FBpp0083275	3R	CG5023	Sperm	other	other	other	other	1	1
FBtr0087184	0.036	2379.5	545.5	0.0108	0.0007	0.0615	1.6	33.5	FBgn0001308	FBpp0086328	NA	NA	Sperm	other	other	other	other	1	1
FBtr0077517	0.071	1114.5	259.5	0.0066	0.0008	0.1212	0.9	31.4	FBgn0031534	FBpp0077206	2L	Snx1	Sperm	other	other	other	other	1	1
FBtr0334404	0.028	3042.7	599.3	0.0054	0.0003	0.0561	0.9	33.6	FBgn0250788	FBpp0306507	X	beta-Spec	Sperm	X-linked	other	other	other	1	1
FBtr0079719	0.046	270.1	65.9	0.0001	0	0.0773	0	5.1	FBgn0263852	FBpp0079324	2L	Dad1	Sperm	other	other	other	other	1	1
FBtr0081639	0.027	1065.4	284.6	0.0001	0	0.0431	0	12.3	FBgn0003884	FBpp0081153	NA	NA	Sperm	other	other	other	other	1	1
FBtr0343129	0.015	668.5	210.5	0.0072	0.0002	0.021	0.1	4.4	FBgn0031771	FBpp0309828	2L	ND-51	Sperm	other	other	other	other	1	1
FBtr0082591	0.061	871.8	250.2	0.0104	0.0009	0.0886	0.8	22.2	FBgn0038049	FBpp0082063	3R	Srlp	Sperm	other	other	other	other	1	1
FBtr0308790	0.024	641.6	159.4	0.0085	0.0003	0.0385	0.2	6.1	FBgn0003435	FBpp0300947	NA	NA	Sperm	other	other	other	other	1	1
FBtr0070589	0.101	1181.3	255.7	0.0057	0.0011	0.1846	1.3	47.2	FBgn0029667	FBpp0070564	X	Gas8	Sperm	X-linked	other	other	other	1	1
FBtr0330041	0.002	966	315	0.0001	0	0.0032	0	1	FBgn0250823	FBpp0303074	3R	gish	Sperm	other	other	other	other	1	1
FBtr0084104	0.032	472.3	142.7	0.0001	0	0.0459	0	6.6	FBgn0285937	FBpp0083503	3R	Rab1	Sperm	other	other	other	other	1	1
FBtr0301368	0.048	2951.9	762.1	0.0055	0.0004	0.0756	1.2	57.6	FBgn0011225	FBpp0290582	3R	jar	Sperm	other	other	other	other	1	1
FBtr0089510	0.023	2256.7	632.3	0.005	0.0002	0.0348	0.4	22	FBgn0002921	FBpp0088502	NA	NA	Sperm	other	other	other	other	1	1
FBtr0334645	0.033	1065.1	290.9	0.0071	0.0004	0.0497	0.4	14.4	FBgn0001208	FBpp0306707	NA	NA	Sperm	other	other	other	other	1	1
FBtr0072270	0.031	1199.9	162.1	0.008	0.0007	0.0814	0.8	13.2	FBgn0003888	FBpp0072177	NA	NA	Sperm	other	other	other	other	1	1
FBtr0340310	0.069	1855.5	505.5	0.0069	0.0007	0.105	1.3	53.1	FBgn0259110	FBpp0309271	X	mmd	Sperm	X-linked	other	other	other	1	1
FBtr0078705	0.028	515.1	99.9	0.0001	0	0.0582	0	5.8	FBgn0037351	FBpp0078354	3R	RpL13A	Sperm	other	other	Ribosomal	other	1	1
FBtr0333560	0.077	326.4	72.6	0.0001	0	0.1411	0	10.2	FBgn0036581	FBpp0305737	3L	MED10	Sperm	other	other	other	other	1	1
FBtr0074716	0.041	401.2	96.8	0.0001	0	0.0702	0	6.8	FBgn0027621	FBpp0074485	X	Pfrx	Sperm	X-linked	other	other	other	1	1
FBtr0074734	0.019	489.4	86.6	0.0001	0	0.0412	0	3.6	FBgn0031037	FBpp0074503	X	CG14207	Sperm	X-linked	other	other	other	1	1
FBtr0345026	0.015	351.6	83.4	0.0001	0	0.0261	0	2.2	FBgn0035601	FBpp0311276	3L	Uev1A	Sperm	other	other	other	other	1	1
FBtr0070822	0.015	918.3	209.7	0.0001	0	0.0263	0	5.5	FBgn0000042	FBpp0070787	NA	NA	Sperm	other	other	other	other	1	1
FBtr0084901	0.059	778.6	184.4	0.0033	0.0003	0.1011	0.3	18.7	FBgn0039358	FBpp0084275	3R	CG5028	Sperm	other	other	other	other	1	1
FBtr0079123	0.035	1023.2	248.8	0.0036	0.0002	0.0596	0.2	14.8	FBgn0014189	FBpp0078754	2L	Hel25E	Sperm	other	other	other	other	1	1
FBtr0310632	0.038	1411.4	289.6	0.0076	0.0006	0.0726	0.8	21	FBgn0004574	FBpp0302752	NA	NA	Sperm	other	other	other	other	1	1
FBtr0085551	0.032	1777.1	418.9	0.008	0.0004	0.0535	0.8	22.4	FBgn0039734	FBpp0084917	3R	Tace	Sperm	other	other	other	other	1	1
FBtr0080889	0.017	272.8	51.2	0.0001	0	0.0355	0	1.8	FBgn0284248	FBpp0080446	2L	Cyt-c-p	Sperm	other	other	other	other	1	1
FBtr0340416	0.035	2039.8	684.2	0.0001	0	0.0459	0	31.4	FBgn0003969	FBpp0309362	NA	NA	Sperm	other	other	other	other	1	1
FBtr0331239	0.038	1914.7	599.3	0.0091	0.0005	0.0522	0.9	31.3	FBgn0000464	FBpp0303681	NA	NA	Sperm	other	other	other	other	1	1
FBtr0083563	0.038	829.4	178.6	0.0032	0.0002	0.0707	0.2	12.6	FBgn0262559	FBpp0082985	3R	Mdh2	Sperm	other	other	other	other	1	1
FBtr0082514	0.04	559.1	190.9	0.0001	0	0.053	0	10.1	FBgn0037962	FBpp0081988	3R	Dnali1	Sperm	other	other	other	other	1	1
FBtr0086151	0.021	332.2	144.8	0.0001	0	0.0229	0	3.3	FBgn0262736	FBpp0085484	2R	Vha16-1	Sperm	other	other	other	other	1	1
FBtr0329864	0.041	124.4	46.6	0.0001	0	0.0503	0	2.3	FBgn0034245	FBpp0302902	2R	UQCR-6.4	Sperm	other	other	other	other	1	1
FBtr0084210	0.01	414.8	164.2	0.0001	0	0.0115	0	1.9	FBgn0038947	FBpp0089284	3R	Sar1	Sperm	other	other	other	other	1	1
FBtr0300596	0.05	2520.5	764.5	0.0082	0.0006	0.0701	1.5	53.6	FBgn0020236	FBpp0289823	2R	ATPCL	Sperm	other	other	other	other	1	1
FBtr0301866	0.034	1075.1	235.9	0.0001	0	0.0636	0	15	FBgn0263351	FBpp0291080	3R	AP-2mu	Sperm	other	other	other	other	1	1
FBtr0071522	0.031	659.6	132.4	0.0093	0.0006	0.059	0.4	7.8	FBgn0261394	FBpp0071451	2R	Prosalpha3	Sperm	other	other	other	other	1	1
FBtr0345449	0.033	403.3	61.7	0.0001	0	0.0819	0	5.1	FBgn0032518	FBpp0311573	2L	RpL24	Sperm	other	other	Ribosomal	other	1	1
FBtr0304572	0.054	8464.7	2332.3	0.0055	0.0005	0.0823	3.8	192	FBgn0011286	FBpp0293114	2R	RyR	Sperm	other	other	other	other	1	1
FBtr0072405	0.024	492.9	116.1	0.0078	0.0003	0.0409	0.2	4.7	FBgn0285950	FBpp0072312	2R	RpL19	Sperm	other	other	Ribosomal	other	1	1
FBtr0079356	0.027	227.6	42.4	0.0101	0.0005	0.0536	0.1	2.3	FBgn0264922	FBpp0078984	2L	smt3	Sperm	other	other	other	other	1	1
FBtr0345788	0.044	318.5	50.5	0.0079	0.0008	0.103	0.3	5.2	FBgn0029785	FBpp0311779	X	RpL35	Sperm	X-linked	other	Ribosomal	other	1	1
FBtr0084475	0.083	490	152	0.0001	0	0.117	0	17.8	FBgn0039104	FBpp0083866	3R	CG10252	Sperm	other	other	other	other	1	1
FBtr0333001	0.045	1205.4	387.6	0.0044	0.0003	0.0611	0.3	23.7	FBgn0263120	FBpp0305216	2R	Acsl	Sperm	other	other	other	other	1	1
FBtr0337101	0.043	5534.5	1605.5	0.0066	0.0004	0.062	2.3	99.6	FBgn0014141	FBpp0308015	3R	cher	Sperm	other	other	other	other	1	1
FBtr0345294	0.056	449.5	72.5	0.0001	0	0.1335	0	9.7	FBgn0003514	FBpp0311461	NA	NA	Sperm	other	other	other	other	1	1
FBtr0308833	0.049	467.4	153.6	0.0001	0	0.0655	0	10.1	FBgn0262518	FBpp0300990	3L	Rab8	Sperm	other	other	other	other	1	1
FBtr0078510	0.049	989.6	366.4	0.0036	0.0002	0.0601	0.2	22	FBgn0011771	FBpp0078162	3L	Hem	Sperm	other	other	other	other	1	1
FBtr0347395	0.06	483.6	125.4	0.0113	0.0011	0.0929	0.5	11.7	FBgn0039303	FBpp0312547	3R	CG11857	Sperm	other	other	other	other	1	1
FBtr0086709	0.073	1694	460	0.0046	0.0005	0.1126	0.9	51.8	FBgn0266671	FBpp0085888	2R	Sec6	Sperm	other	other	other	other	1	1
FBtr0074443	0.038	1569.9	353.1	0.0071	0.0005	0.0662	0.7	23.4	FBgn0024238	FBpp0074217	X	Fim	Sperm	X-linked	other	other	other	1	1
FBtr0303154	0.029	456.3	95.7	0.0001	0	0.056	0	5.4	FBgn0004636	FBpp0292253	NA	NA	Sperm	other	other	other	other	1	1
FBtr0076276	0.06	299	73	0.0062	0.0006	0.0995	0.2	7.3	FBgn0047038	FBpp0076005	3L	ND-13B	Sperm	other	other	other	other	1	1
FBtr0089622	0.066	1410.9	269.1	0.0082	0.0011	0.131	1.5	35.3	FBgn0040227	FBpp0088565	3R	eIF3d1	Sperm	other	other	other	other	1	1
FBtr0076585	0.093	742.6	214.4	0.0113	0.0015	0.1335	1.1	28.6	FBgn0020633	FBpp0076312	3L	Mcm7	Sperm	other	other	other	other	1	1

### Sheet: Table_S14_slow_sperm_DAVID
Category	Term	Count	%	PValue	Genes	List Total	Pop Hits	Pop Total	Fold Enrichment	Bonferroni	Benjamini	FDR
GOTERM_BP_DIRECT	GO:0002181~cytoplasmic translation	27	10.8871	1.92583e-21	FBGN0017579, FBGN0038277, FBGN0039300, FBGN0261602, FBGN0261608, FBGN0064225, FBGN0002579, FBGN0010408, FBGN0032518, FBGN0030136, FBGN0031980, FBGN0002590, FBGN0037351, FBGN0010078, FBGN0039359, FBGN0015288, FBGN0024733, FBGN0003517, FBGN0002626, FBGN0020910, FBGN0028697, FBGN0029785, FBGN0033699, FBGN0013325, FBGN0034968, FBGN0032987, FBGN0033912	238	100	10996	12.4745	1.66199e-18	1.66199e-18	1.61577e-18
GOTERM_BP_DIRECT	GO:0051298~centrosome duplication	14	5.64516	5.23551e-07	FBGN0017579, FBGN0013981, FBGN0037351, FBGN0261602, FBGN0039359, FBGN0024733, FBGN0020910, FBGN0003886, FBGN0032518, FBGN0004177, FBGN0029785, FBGN0013325, FBGN0032987, FBGN0033912	238	108	10996	5.98911	0.000451723	0.000225912	0.00021963
GOTERM_BP_DIRECT	GO:0008360~regulation of cell shape	12	4.83871	1.54892e-05	FBGN0000464, FBGN0250823, FBGN0004177, FBGN0011771, FBGN0015024, FBGN0020255, FBGN0014857, FBGN0004449, FBGN0004636, FBGN0002921, FBGN0010348, FBGN0026181	238	105	10996	5.28019	0.0132784	0.00403276	0.00392061
GOTERM_BP_DIRECT	GO:0000027~ribosomal large subunit assembly	6	2.41935	2.2326e-05	FBGN0032518, FBGN0064225, FBGN0024733, FBGN0013325, FBGN0034968, FBGN0020910	238	17	10996	16.3065	0.0190831	0.00403276	0.00392061
GOTERM_BP_DIRECT	GO:0006099~tricarboxylic acid cycle	8	3.22581	2.37971e-05	FBGN0262559, FBGN0039358, FBGN0037873, FBGN0038922, FBGN0264922, FBGN0014028, FBGN0027291, FBGN0004888	238	41	10996	9.01496	0.0203277	0.00403276	0.00392061
GOTERM_BP_DIRECT	GO:0015991~ATP hydrolysis coupled proton transport	8	3.22581	2.80377e-05	FBGN0028667, FBGN0262736, FBGN0265262, FBGN0005671, FBGN0028670, FBGN0010217, FBGN0002921, FBGN0263598	238	42	10996	8.80032	0.0239065	0.00403276	0.00392061
GOTERM_BP_DIRECT	GO:0007155~cell adhesion	11	4.43548	3.31435e-05	FBGN0000464, FBGN0264078, FBGN0004177, FBGN0020255, FBGN0040309, FBGN0014857, FBGN0004449, FBGN0004636, FBGN0028427, FBGN0010348, FBGN0052528	238	94	10996	5.40658	0.0281981	0.00408612	0.00397248
GOTERM_BP_DIRECT	GO:0008103~oocyte microtubule cytoskeleton polarization	6	2.41935	4.04983e-05	FBGN0000319, FBGN0004907, FBGN0259243, FBGN0015790, FBGN0001308, FBGN0020238	238	19	10996	14.59	0.034347	0.00436876	0.00424726
GOTERM_BP_DIRECT	GO:0006897~endocytosis	9	3.62903	5.76503e-05	FBGN0263351, FBGN0000120, FBGN0031534, FBGN0250823, FBGN0000319, FBGN0016693, FBGN0015277, FBGN0264855, FBGN0015790	238	63	10996	6.60024	0.0485362	0.00552802	0.00537429
GOTERM_BP_DIRECT	GO:0032956~regulation of actin cytoskeleton organization	5	2.01613	0.000177671	FBGN0086779, FBGN0024811, FBGN0011225, FBGN0003514, FBGN0026181	238	14	10996	16.5006	0.142165	0.015333	0.0149066
GOTERM_BP_DIRECT	GO:0006412~translation	28	11.2903	0.00023183	FBGN0017579, FBGN0038277, FBGN0039300, FBGN0261602, FBGN0261608, FBGN0064225, FBGN0000559, FBGN0002579, FBGN0010408, FBGN0032518, FBGN0030136, FBGN0031980, FBGN0002590, FBGN0037351, FBGN0010078, FBGN0039359, FBGN0015288, FBGN0024733, FBGN0003517, FBGN0002626, FBGN0020910, FBGN0028697, FBGN0029785, FBGN0033699, FBGN0013325, FBGN0034968, FBGN0032987, FBGN0033912	238	601	10996	2.15249	0.181345	0.0181881	0.0176823
GOTERM_BP_DIRECT	GO:0016192~vesicle-mediated transport	11	4.43548	0.000261152	FBGN0004574, FBGN0266671, FBGN0000319, FBGN0015793, FBGN0262518, FBGN0264855, FBGN0024833, FBGN0015790, FBGN0015789, FBGN0014009, FBGN0038947	238	120	10996	4.23515	0.201806	0.0187812	0.0182589
GOTERM_BP_DIRECT	GO:0000281~mitotic cytokinesis	8	3.22581	0.000475221	FBGN0000043, FBGN0003885, FBGN0086784, FBGN0011726, FBGN0004574, FBGN0000042, FBGN0003514, FBGN0026181	238	65	10996	5.68636	0.336491	0.0315474	0.03067
GOTERM_BP_DIRECT	GO:0006909~phagocytosis	14	5.64516	0.000597557	FBGN0011771, FBGN0044323, FBGN0038049, FBGN0015024, FBGN0001208, FBGN0264922, FBGN0000043, FBGN0003676, FBGN0025582, FBGN0004103, FBGN0004177, FBGN0000042, FBGN0013746, FBGN0033159	238	209	10996	3.09485	0.403005	0.0348599	0.0338904
GOTERM_BP_DIRECT	GO:0007017~microtubule-based process	7	2.82258	0.000605908	FBGN0003884, FBGN0003885, FBGN0000150, FBGN0026141, FBGN0003888, FBGN0003889, FBGN0035638	238	49	10996	6.60024	0.407294	0.0348599	0.0338904
GOTERM_BP_DIRECT	GO:0007411~axon guidance	13	5.24194	0.000661603	FBGN0001308, FBGN0003888, FBGN0003435, FBGN0020238, FBGN0022382, FBGN0263120, FBGN0004103, FBGN0000464, FBGN0025641, FBGN0264492, FBGN0033159, FBGN0250788, FBGN0004370	238	185	10996	3.2466	0.435126	0.0356852	0.0346928
GOTERM_BP_DIRECT	GO:0030048~actin filament-based movement	4	1.6129	0.000754385	FBGN0000253, FBGN0011225, FBGN0000317, FBGN0003514	238	9	10996	20.5341	0.478622	0.0372408	0.0362052
GOTERM_BP_DIRECT	GO:0000028~ribosomal small subunit assembly	5	2.01613	0.00077675	FBGN0039300, FBGN0038277, FBGN0030136, FBGN0002590, FBGN0003517	238	20	10996	11.5504	0.488596	0.0372408	0.0362052
GOTERM_BP_DIRECT	GO:0007291~sperm individualization	7	2.82258	0.000835974	FBGN0250823, FBGN0000319, FBGN0016693, FBGN0000042, FBGN0004363, FBGN0011225, FBGN0032248	238	52	10996	6.21946	0.514097	0.0379708	0.0369148
GOTERM_BP_DIRECT	GO:0051297~centrosome organization	7	2.82258	0.00124119	FBGN0017579, FBGN0004177, FBGN0039359, FBGN0003062, FBGN0024733, FBGN0020910, FBGN0033912	238	56	10996	5.77521	0.657611	0.0535572	0.0520677
GOTERM_BP_DIRECT	GO:0007391~dorsal closure	9	3.62903	0.00169297	FBGN0086357, FBGN0015286, FBGN0044323, FBGN0011225, FBGN0015790, FBGN0004636, FBGN0013997, FBGN0003205, FBGN0026181	238	103	10996	4.03704	0.76829	0.0695729	0.0676381
GOTERM_BP_DIRECT	GO:0046579~positive regulation of Ras protein signal transduction	6	2.41935	0.00197917	FBGN0037573, FBGN0004103, FBGN0044323, FBGN0004907, FBGN0264922, FBGN0020238	238	42	10996	6.60024	0.819083	0.0776376	0.0754785
GOTERM_BP_DIRECT	GO:0007298~border follicle cell migration	10	4.03226	0.00208635	FBGN0011570, FBGN0011726, FBGN0015286, FBGN0266671, FBGN0024811, FBGN0011225, FBGN0015790, FBGN0003514, FBGN0261797, FBGN0003205	238	131	10996	3.52685	0.835097	0.0778785	0.0757127
GOTERM_BP_DIRECT	GO:0033227~dsRNA transport	5	2.01613	0.0021658	FBGN0263351, FBGN0262736, FBGN0000319, FBGN0015277, FBGN0000115	238	26	10996	8.88494	0.846048	0.0778785	0.0757127
GOTERM_BP_DIRECT	GO:0035152~regulation of tube architecture, open tracheal system	4	1.6129	0.00240957	FBGN0031879, FBGN0000150, FBGN0025641, FBGN0002921	238	13	10996	14.2159	0.875315	0.0831782	0.080865
GOTERM_BP_DIRECT	GO:0019233~sensory perception of pain	25	10.0806	0.00265996	FBGN0086675, FBGN0037962, FBGN0014163, FBGN0039303, FBGN0038951, FBGN0035147, FBGN0264855, FBGN0025352, FBGN0263120, FBGN0004177, FBGN0002031, FBGN0038539, FBGN0014009, FBGN0024833, FBGN0051183, FBGN0024733, FBGN0004449, FBGN0020910, FBGN0086906, FBGN0000120, FBGN0250823, FBGN0001197, FBGN0259110, FBGN0011604, FBGN0013325	238	602	10996	1.91867	0.899601	0.0882902	0.0858348
GOTERM_BP_DIRECT	GO:0016183~synaptic vesicle coating	4	1.6129	0.00301826	FBGN0263351, FBGN0000319, FBGN0264855, FBGN0024833	238	14	10996	13.2005	0.92637	0.0905342	0.0880165
GOTERM_BP_DIRECT	GO:0046034~ATP metabolic process	4	1.6129	0.00301826	FBGN0265262, FBGN0005671, FBGN0021765, FBGN0263598	238	14	10996	13.2005	0.92637	0.0905342	0.0880165
GOTERM_BP_DIRECT	GO:0007269~neurotransmitter secretion	8	3.22581	0.00304229	FBGN0263351, FBGN0004574, FBGN0266671, FBGN0000319, FBGN0264855, FBGN0024833, FBGN0010348, FBGN0000115	238	89	10996	4.15296	0.927885	0.0905342	0.0880165
GOTERM_BP_DIRECT	GO:0032482~Rab protein signal transduction	5	2.01613	0.00587336	FBGN0015793, FBGN0262518, FBGN0015790, FBGN0015789, FBGN0014009	238	34	10996	6.79436	0.993803	0.168957	0.164258
GOTERM_BP_DIRECT	GO:0030100~regulation of endocytosis	4	1.6129	0.0063497	FBGN0086784, FBGN0086779, FBGN0003969, FBGN0264855	238	18	10996	10.267	0.995902	0.176732	0.171817
GOTERM_BP_DIRECT	GO:0001932~regulation of protein phosphorylation	3	1.20968	0.00655321	FBGN0022382, FBGN0259243, FBGN0026181	238	6	10996	23.1008	0.996566	0.176732	0.171817
GOTERM_BP_DIRECT	GO:0070374~positive regulation of ERK1 and ERK2 cascade	5	2.01613	0.00721446	FBGN0037573, FBGN0004103, FBGN0044323, FBGN0004907, FBGN0020238	238	36	10996	6.4169	0.998067	0.188669	0.183422
GOTERM_BP_DIRECT	GO:0006886~intracellular protein transport	8	3.22581	0.00791921	FBGN0263351, FBGN0010638, FBGN0000319, FBGN0020255, FBGN0264855, FBGN0024833, FBGN0001308, FBGN0261797	238	106	10996	3.48692	0.998953	0.201008	0.195418
GOTERM_BP_DIRECT	GO:0047497~mitochondrion transport along microtubule	3	1.20968	0.00904467	FBGN0011225, FBGN0001308, FBGN0261797	238	7	10996	19.8007	0.999607	0.214562	0.208595
GOTERM_BP_DIRECT	GO:0033363~secretory granule organization	3	1.20968	0.00904467	FBGN0000319, FBGN0024833, FBGN0000115	238	7	10996	19.8007	0.999607	0.214562	0.208595
GOTERM_BP_DIRECT	GO:0007409~axonogenesis	6	2.41935	0.00929764	FBGN0011726, FBGN0014163, FBGN0011771, FBGN0001308, FBGN0250788, FBGN0003888	238	60	10996	4.62017	0.999685	0.214562	0.208595
GOTERM_BP_DIRECT	GO:0007015~actin filament organization	7	2.82258	0.0094477	FBGN0011570, FBGN0011726, FBGN0004177, FBGN0020255, FBGN0259243, FBGN0011225, FBGN0000317	238	84	10996	3.85014	0.999723	0.214562	0.208595
GOTERM_BP_DIRECT	GO:0007067~mitotic nuclear division	9	3.62903	0.010387	FBGN0004103, FBGN0000150, FBGN0014141, FBGN0024432, FBGN0004177, FBGN0264492, FBGN0020255, FBGN0261797, FBGN0026181	238	139	10996	2.99148	0.999878	0.229845	0.223453
GOTERM_BP_DIRECT	GO:0008340~determination of adult lifespan	10	4.03226	0.0113359	FBGN0025352, FBGN0014141, FBGN0024432, FBGN0037873, FBGN0040309, FBGN0004507, FBGN0002921, FBGN0003435, FBGN0003205, FBGN0020238	238	170	10996	2.71775	0.999947	0.244573	0.237771
GOTERM_BP_DIRECT	GO:0006465~signal peptide processing	3	1.20968	0.0118892	FBGN0262801, FBGN0040623, FBGN0030306	238	8	10996	17.3256	0.999967	0.250253	0.243294
GOTERM_BP_DIRECT	GO:0007268~chemical synaptic transmission	6	2.41935	0.0137193	FBGN0263120, FBGN0086784, FBGN0004574, FBGN0000319, FBGN0261794, FBGN0002921	238	66	10996	4.20015	0.999993	0.281898	0.274059
GOTERM_BP_DIRECT	GO:0030707~ovarian follicle cell development	7	2.82258	0.0143931	FBGN0003676, FBGN0004574, FBGN0266671, FBGN0264855, FBGN0015790, FBGN0003514, FBGN0003205	238	92	10996	3.51535	0.999996	0.288867	0.280834
GOTERM_BP_DIRECT	GO:0045899~positive regulation of RNA polymerase II transcriptional preinitiation complex assembly	3	1.20968	0.0150706	FBGN0028684, FBGN0015282, FBGN0020369	238	9	10996	15.4006	0.999998	0.295589	0.287369
GOTERM_BP_DIRECT	GO:0007264~small GTPase mediated signal transduction	6	2.41935	0.0154613	FBGN0015286, FBGN0020255, FBGN0004636, FBGN0010348, FBGN0000115, FBGN0003205	238	68	10996	4.07662	0.999999	0.296513	0.288267
GOTERM_BP_DIRECT	GO:0040008~regulation of growth	4	1.6129	0.0178325	FBGN0000319, FBGN0003969, FBGN0003205, FBGN0020238	238	26	10996	7.10795	1	0.333929	0.324642
GOTERM_BP_DIRECT	GO:0045807~positive regulation of endocytosis	3	1.20968	0.0185731	FBGN0000319, FBGN0264855, FBGN0010348	238	10	10996	13.8605	1	0.333929	0.324642
GOTERM_BP_DIRECT	GO:0045478~fusome organization	3	1.20968	0.0185731	FBGN0015790, FBGN0250788, FBGN0261797	238	10	10996	13.8605	1	0.333929	0.324642
GOTERM_BP_DIRECT	GO:0007406~negative regulation of neuroblast proliferation	4	1.6129	0.0197491	FBGN0039697, FBGN0036581, FBGN0019624, FBGN0004177	238	27	10996	6.84469	1	0.344057	0.334489
GOTERM_BP_DIRECT	GO:0048749~compound eye development	8	3.22581	0.0199338	FBGN0011726, FBGN0261602, FBGN0000319, FBGN0264492, FBGN0024833, FBGN0015790, FBGN0010348, FBGN0003205	238	127	10996	2.91034	1	0.344057	0.334489
GOTERM_BP_DIRECT	GO:0022008~neurogenesis	21	8.46774	0.0203677	FBGN0038277, FBGN0002917, FBGN0010078, FBGN0014163, FBGN0038951, FBGN0015024, FBGN0264855, FBGN0000557, FBGN0003888, FBGN0003514, FBGN0266711, FBGN0004888, FBGN0039691, FBGN0263120, FBGN0022160, FBGN0003132, FBGN0013746, FBGN0010621, FBGN0026380, FBGN0033699, FBGN0033688	238	565	10996	1.71723	1	0.344654	0.335069
GOTERM_BP_DIRECT	GO:0035159~regulation of tube length, open tracheal system	4	1.6129	0.0217749	FBGN0001311, FBGN0000319, FBGN0003514, FBGN0002921	238	28	10996	6.60024	1	0.361379	0.351329
GOTERM_BP_DIRECT	GO:0006901~vesicle coating	3	1.20968	0.0223815	FBGN0263351, FBGN0264855, FBGN0024833	238	11	10996	12.6005	1	0.364439	0.354304
GOTERM_BP_DIRECT	GO:0006974~cellular response to DNA damage stimulus	7	2.82258	0.025859	FBGN0037573, FBGN0014189, FBGN0001197, FBGN0026380, FBGN0040309, FBGN0015282, FBGN0020369	238	105	10996	3.08011	1	0.400934	0.389784
GOTERM_BP_DIRECT	GO:0007035~vacuolar acidification	3	1.20968	0.0264812	FBGN0265262, FBGN0005671, FBGN0028670	238	12	10996	11.5504	1	0.400934	0.389784
GOTERM_BP_DIRECT	GO:0007051~spindle organization	3	1.20968	0.0264812	FBGN0004177, FBGN0011225, FBGN0261797	238	12	10996	11.5504	1	0.400934	0.389784
GOTERM_BP_DIRECT	GO:0007303~cytoplasmic transport, nurse cell to oocyte	3	1.20968	0.0264812	FBGN0011570, FBGN0014141, FBGN0001308	238	12	10996	11.5504	1	0.400934	0.389784
GOTERM_BP_DIRECT	GO:0000902~cell morphogenesis	5	2.01613	0.0270375	FBGN0011570, FBGN0011726, FBGN0011771, FBGN0015024, FBGN0038947	238	53	10996	4.35865	1	0.402299	0.391111
GOTERM_BP_DIRECT	GO:0015031~protein transport	6	2.41935	0.0290331	FBGN0031534, FBGN0086357, FBGN0004574, FBGN0040285, FBGN0264855, FBGN0010348	238	80	10996	3.46513	1	0.424671	0.412861
GOTERM_BP_DIRECT	GO:0040011~locomotion	4	1.6129	0.0309692	FBGN0016920, FBGN0004103, FBGN0032248, FBGN0086906	238	32	10996	5.77521	1	0.44544	0.433053
GOTERM_BP_DIRECT	GO:0016319~mushroom body development	6	2.41935	0.0348276	FBGN0011726, FBGN0000042, FBGN0025641, FBGN0003969, FBGN0033159, FBGN0261797	238	84	10996	3.30012	1	0.484778	0.471296
GOTERM_BP_DIRECT	GO:0007018~microtubule-based movement	6	2.41935	0.0348276	FBGN0011570, FBGN0024432, FBGN0013812, FBGN0001308, FBGN0026141, FBGN0261797	238	84	10996	3.30012	1	0.484778	0.471296
GOTERM_BP_DIRECT	GO:0048488~synaptic vesicle endocytosis	4	1.6129	0.0362165	FBGN0086784, FBGN0264855, FBGN0010348, FBGN0000115	238	34	10996	5.43549	1	0.496108	0.482311
GOTERM_BP_DIRECT	GO:0042052~rhabdomere development	4	1.6129	0.0390004	FBGN0000253, FBGN0032292, FBGN0011726, FBGN0015790	238	35	10996	5.28019	1	0.518334	0.503919
GOTERM_BP_DIRECT	GO:0006383~transcription from RNA polymerase III promoter	3	1.20968	0.0403876	FBGN0037121, FBGN0004463, FBGN0038951	238	15	10996	9.24034	1	0.518334	0.503919
GOTERM_BP_DIRECT	GO:0043161~proteasome-mediated ubiquitin-dependent protein catabolic process	6	2.41935	0.0412906	FBGN0028684, FBGN0261394, FBGN0028694, FBGN0026380, FBGN0015282, FBGN0020369	238	88	10996	3.15011	1	0.518334	0.503919
GOTERM_BP_DIRECT	GO:0007605~sensory perception of sound	5	2.01613	0.0422429	FBGN0000253, FBGN0016920, FBGN0013812, FBGN0000317, FBGN0002921	238	61	10996	3.78702	1	0.518334	0.503919
GOTERM_BP_DIRECT	GO:0035148~tube formation	2	0.806452	0.042644	FBGN0000042, FBGN0003514	238	2	10996	46.2017	1	0.518334	0.503919
GOTERM_BP_DIRECT	GO:0019749~cytoskeleton-dependent cytoplasmic transport, nurse cell to oocyte	2	0.806452	0.042644	FBGN0011225, FBGN0003514	238	2	10996	46.2017	1	0.518334	0.503919
GOTERM_BP_DIRECT	GO:0048210~Golgi vesicle fusion to target membrane	2	0.806452	0.042644	FBGN0262518, FBGN0015790	238	2	10996	46.2017	1	0.518334	0.503919
GOTERM_BP_DIRECT	GO:0060298~positive regulation of sarcomere organization	2	0.806452	0.042644	FBGN0025641, FBGN0004117	238	2	10996	46.2017	1	0.518334	0.503919
GOTERM_BP_DIRECT	GO:0008355~olfactory learning	5	2.01613	0.0513319	FBGN0004103, FBGN0250823, FBGN0014141, FBGN0004907, FBGN0259243	238	65	10996	3.55398	1	0.61527	0.598159
GOTERM_BP_DIRECT	GO:0009267~cellular response to starvation	6	2.41935	0.0542418	FBGN0015277, FBGN0264492, FBGN0266064, FBGN0020255, FBGN0003062, FBGN0003205	238	95	10996	2.918	1	0.641242	0.623409
GOTERM_BP_DIRECT	GO:0050770~regulation of axonogenesis	3	1.20968	0.0564312	FBGN0025641, FBGN0033159, FBGN0026181	238	18	10996	7.70028	1	0.649335	0.631277
GOTERM_BP_DIRECT	GO:0010507~negative regulation of autophagy	3	1.20968	0.0564312	FBGN0010638, FBGN0086357, FBGN0003205	238	18	10996	7.70028	1	0.649335	0.631277
GOTERM_BP_DIRECT	GO:0030433~ER-associated ubiquitin-dependent protein catabolic process	3	1.20968	0.062197	FBGN0028684, FBGN0015282, FBGN0020369	238	19	10996	7.295	1	0.657979	0.639681
GOTERM_BP_DIRECT	GO:0006468~protein phosphorylation	11	4.43548	0.0622842	FBGN0022382, FBGN0000253, FBGN0250823, FBGN0000150, FBGN0015024, FBGN0264492, FBGN0030087, FBGN0051183, FBGN0031784, FBGN0028427, FBGN0026181	238	266	10996	1.9106	1	0.657979	0.639681
GOTERM_BP_DIRECT	GO:0006470~protein dephosphorylation	6	2.41935	0.0625877	FBGN0003134, FBGN0000464, FBGN0004103, FBGN0003132, FBGN0004177, FBGN0004370	238	99	10996	2.8001	1	0.657979	0.639681
GOTERM_BP_DIRECT	GO:0006163~purine nucleotide metabolic process	2	0.806452	0.0632819	FBGN0000150, FBGN0038467	238	3	10996	30.8011	1	0.657979	0.639681
GOTERM_BP_DIRECT	GO:0035191~nuclear axial expansion	2	0.806452	0.0632819	FBGN0003514, FBGN0026181	238	3	10996	30.8011	1	0.657979	0.639681
GOTERM_BP_DIRECT	GO:0050976~detection of mechanical stimulus involved in sensory perception of touch	2	0.806452	0.0632819	FBGN0016920, FBGN0033159	238	3	10996	30.8011	1	0.657979	0.639681
GOTERM_BP_DIRECT	GO:1904886~beta-catenin destruction complex disassembly	2	0.806452	0.0632819	FBGN0003134, FBGN0004103	238	3	10996	30.8011	1	0.657979	0.639681
GOTERM_BP_DIRECT	GO:0045819~positive regulation of glycogen catabolic process	2	0.806452	0.0632819	FBGN0266064, FBGN0004507	238	3	10996	30.8011	1	0.657979	0.639681
GOTERM_BP_DIRECT	GO:0031532~actin cytoskeleton reorganization	3	1.20968	0.0681528	FBGN0015790, FBGN0026181, FBGN0052528	238	20	10996	6.93025	1	0.683905	0.664886
GOTERM_BP_DIRECT	GO:0009416~response to light stimulus	3	1.20968	0.0681528	FBGN0004574, FBGN0004177, FBGN0003888	238	20	10996	6.93025	1	0.683905	0.664886
GOTERM_BP_DIRECT	GO:0006446~regulation of translational initiation	3	1.20968	0.0681528	FBGN0025582, FBGN0040227, FBGN0037270	238	20	10996	6.93025	1	0.683905	0.664886
GOTERM_BP_DIRECT	GO:0007095~mitotic G2 DNA damage checkpoint	5	2.01613	0.0695962	FBGN0037121, FBGN0040078, FBGN0013746, FBGN0020633, FBGN0020238	238	72	10996	3.20845	1	0.690363	0.671164
GOTERM_BP_DIRECT	GO:0030036~actin cytoskeleton organization	4	1.6129	0.0724501	FBGN0011570, FBGN0011771, FBGN0011225, FBGN0026181	238	45	10996	4.10682	1	0.710505	0.690746
GOTERM_BP_DIRECT	GO:0009612~response to mechanical stimulus	3	1.20968	0.0742879	FBGN0250823, FBGN0261794, FBGN0002921	238	21	10996	6.60024	1	0.720342	0.700309
GOTERM_BP_DIRECT	GO:0045047~protein targeting to ER	2	0.806452	0.0834768	FBGN0040623, FBGN0030306	238	4	10996	23.1008	1	0.782637	0.760872
GOTERM_BP_DIRECT	GO:0048311~mitochondrion distribution	2	0.806452	0.0834768	FBGN0001308, FBGN0261797	238	4	10996	23.1008	1	0.782637	0.760872
GOTERM_BP_DIRECT	GO:0006413~translational initiation	4	1.6129	0.0843398	FBGN0037573, FBGN0025582, FBGN0040227, FBGN0037270	238	48	10996	3.85014	1	0.782637	0.760872
GOTERM_BP_DIRECT	GO:0006338~chromatin remodeling	4	1.6129	0.0843398	FBGN0014189, FBGN0000042, FBGN0040078, FBGN0011604	238	48	10996	3.85014	1	0.782637	0.760872
GOTERM_BP_DIRECT	GO:0007317~regulation of pole plasm oskar mRNA localization	3	1.20968	0.0936662	FBGN0004574, FBGN0015790, FBGN0001308	238	24	10996	5.77521	1	0.824836	0.801897
GOTERM_BP_DIRECT	GO:0016079~synaptic vesicle exocytosis	3	1.20968	0.0936662	FBGN0086784, FBGN0040285, FBGN0000319	238	24	10996	5.77521	1	0.824836	0.801897
GOTERM_BP_DIRECT	GO:0015986~ATP synthesis coupled proton transport	3	1.20968	0.0936662	FBGN0028670, FBGN0010217, FBGN0010612	238	24	10996	5.77521	1	0.824836	0.801897
GOTERM_BP_DIRECT	GO:0001731~formation of translation preinitiation complex	3	1.20968	0.0936662	FBGN0025582, FBGN0040227, FBGN0037270	238	24	10996	5.77521	1	0.824836	0.801897
GOTERM_BP_DIRECT	GO:0035317~imaginal disc-derived wing hair organization	3	1.20968	0.0936662	FBGN0000317, FBGN0003514, FBGN0026181	238	24	10996	5.77521	1	0.824836	0.801897
GOTERM_BP_DIRECT	GO:0048812~neuron projection morphogenesis	6	2.41935	0.0971315	FBGN0010638, FBGN0025582, FBGN0086357, FBGN0020255, FBGN0001308, FBGN0031784	238	113	10996	2.45319	1	0.846712	0.823165
GOTERM_CC_DIRECT	GO:0005840~ribosome	27	10.8871	3.88063e-21	FBGN0017579, FBGN0038277, FBGN0039300, FBGN0261602, FBGN0261608, FBGN0064225, FBGN0002579, FBGN0010408, FBGN0032518, FBGN0030136, FBGN0031980, FBGN0002590, FBGN0037351, FBGN0010078, FBGN0039359, FBGN0015288, FBGN0024733, FBGN0003517, FBGN0002626, FBGN0020910, FBGN0028697, FBGN0029785, FBGN0033699, FBGN0013325, FBGN0034968, FBGN0032987, FBGN0033912	229	98	10026	12.0623	1.10986e-18	1.10986e-18	1.04001e-18
GOTERM_CC_DIRECT	GO:0005875~microtubule associated complex	40	16.129	2.69743e-19	FBGN0038277, FBGN0014189, FBGN0040078, FBGN0001308, FBGN0000559, FBGN0020369, FBGN0000253, FBGN0025352, FBGN0031824, FBGN0000150, FBGN0002031, FBGN0010621, FBGN0013812, FBGN0015019, FBGN0014028, FBGN0027291, FBGN0039697, FBGN0011286, FBGN0004907, FBGN0039358, FBGN0040309, FBGN0020255, FBGN0003517, FBGN0020633, FBGN0021765, FBGN0086906, FBGN0261797, FBGN0020238, FBGN0000043, FBGN0003676, FBGN0000464, FBGN0011726, FBGN0261394, FBGN0028694, FBGN0004363, FBGN0000042, FBGN0011225, FBGN0027580, FBGN0038922, FBGN0035638	229	300	10026	5.83755	7.71464e-17	3.85732e-17	3.61455e-17
GOTERM_CC_DIRECT	GO:0022625~cytosolic large ribosomal subunit	19	7.66129	2.59438e-16	FBGN0017579, FBGN0037351, FBGN0261602, FBGN0010078, FBGN0261608, FBGN0039359, FBGN0015288, FBGN0064225, FBGN0024733, FBGN0002626, FBGN0002579, FBGN0020910, FBGN0032518, FBGN0028697, FBGN0029785, FBGN0031980, FBGN0013325, FBGN0034968, FBGN0032987	229	58	10026	14.3423	6.35048e-14	2.47331e-14	2.31764e-14
GOTERM_CC_DIRECT	GO:0005811~lipid particle	29	11.6935	2.62145e-11	FBGN0039300, FBGN0262559, FBGN0000319, FBGN0000557, FBGN0015790, FBGN0001208, FBGN0000559, FBGN0004636, FBGN0001128, FBGN0003885, FBGN0025352, FBGN0263120, FBGN0022160, FBGN0002031, FBGN0027291, FBGN0039697, FBGN0013981, FBGN0019624, FBGN0020255, FBGN0021765, FBGN0020236, FBGN0004363, FBGN0001197, FBGN0000042, FBGN0027580, FBGN0250788, FBGN0010217, FBGN0010612, FBGN0038947	229	277	10026	4.58364	7.49734e-09	1.87434e-09	1.75637e-09
GOTERM_CC_DIRECT	GO:0005737~cytoplasm	69	27.8226	2.41926e-08	FBGN0086675, FBGN0003969, FBGN0015790, FBGN0001308, FBGN0003888, FBGN0024947, FBGN0003889, FBGN0003886, FBGN0003884, FBGN0000253, FBGN0263120, FBGN0001145, FBGN0004574, FBGN0004177, FBGN0266671, FBGN0002031, FBGN0264492, FBGN0002590, FBGN0035601, FBGN0044323, FBGN0004907, FBGN0015024, FBGN0020255, FBGN0024733, FBGN0004507, FBGN0002921, FBGN0261797, FBGN0029667, FBGN0001311, FBGN0250823, FBGN0261394, FBGN0031497, FBGN0011225, FBGN0015789, FBGN0013325, FBGN0011570, FBGN0261602, FBGN0014163, FBGN0000557, FBGN0023477, FBGN0000317, FBGN0002579, FBGN0020369, FBGN0022382, FBGN0010408, FBGN0264078, FBGN0028684, FBGN0000150, FBGN0026380, FBGN0031784, FBGN0026141, FBGN0033688, FBGN0015019, FBGN0015282, FBGN0031908, FBGN0024754, FBGN0002626, FBGN0003514, FBGN0004449, FBGN0020236, FBGN0020238, FBGN0000120, FBGN0003676, FBGN0027621, FBGN0000043, FBGN0000042, FBGN0001098, FBGN0013746, FBGN0033699	229	1553	10026	1.94523	6.91906e-06	1.38382e-06	1.29672e-06
GOTERM_CC_DIRECT	GO:0022626~cytosolic ribosome	17	6.85484	3.65294e-07	FBGN0017579, FBGN0039300, FBGN0037351, FBGN0261602, FBGN0015288, FBGN0064225, FBGN0024733, FBGN0003517, FBGN0002579, FBGN0010408, FBGN0032518, FBGN0029785, FBGN0002590, FBGN0013325, FBGN0034968, FBGN0032987, FBGN0033912	229	153	10026	4.86463	0.000104469	1.74124e-05	1.63165e-05
GOTERM_CC_DIRECT	GO:0005874~microtubule	11	4.43548	6.10309e-06	FBGN0003884, FBGN0029667, FBGN0003885, FBGN0000150, FBGN0024432, FBGN0026141, FBGN0003888, FBGN0032248, FBGN0003889, FBGN0261797, FBGN0003886	229	74	10026	6.50808	0.00174397	0.000249355	0.000233661
GOTERM_CC_DIRECT	GO:0005886~plasma membrane	38	15.3226	1.59799e-05	FBGN0002917, FBGN0011771, FBGN0014141, FBGN0014163, FBGN0000319, FBGN0262518, FBGN0086779, FBGN0264855, FBGN0015790, FBGN0051195, FBGN0003206, FBGN0004636, FBGN0003205, FBGN0022382, FBGN0000253, FBGN0264078, FBGN0000150, FBGN0265262, FBGN0004370, FBGN0013997, FBGN0014009, FBGN0015286, FBGN0004907, FBGN0030087, FBGN0051183, FBGN0261794, FBGN0024754, FBGN0003514, FBGN0002921, FBGN0004449, FBGN0263598, FBGN0020238, FBGN0000464, FBGN0250823, FBGN0005671, FBGN0250788, FBGN0028670, FBGN0010238	229	786	10026	2.11667	0.00455987	0.000571282	0.000535327
GOTERM_CC_DIRECT	GO:0022627~cytosolic small ribosomal subunit	8	3.22581	5.36768e-05	FBGN0010408, FBGN0039300, FBGN0038277, FBGN0030136, FBGN0002590, FBGN0033699, FBGN0003517, FBGN0033912	229	44	10026	7.9603	0.0152347	0.00170573	0.00159837
GOTERM_CC_DIRECT	GO:0015935~small ribosomal subunit	5	2.01613	7.58189e-05	FBGN0010408, FBGN0038277, FBGN0002590, FBGN0003517, FBGN0033912	229	11	10026	19.9008	0.0214516	0.00216842	0.00203195
GOTERM_CC_DIRECT	GO:0000228~nuclear chromosome	8	3.22581	0.000160596	FBGN0010408, FBGN0013981, FBGN0261602, FBGN0002590, FBGN0033699, FBGN0002626, FBGN0002579, FBGN0013325	229	52	10026	6.73564	0.0448952	0.0041755	0.00391271
GOTERM_CC_DIRECT	GO:0035060~brahma complex	5	2.01613	0.000217932	FBGN0025463, FBGN0000043, FBGN0000042, FBGN0040078, FBGN0011604	229	14	10026	15.6363	0.0604323	0.00519405	0.00486715
GOTERM_CC_DIRECT	GO:0043025~neuronal cell body	11	4.43548	0.000584661	FBGN0016920, FBGN0002917, FBGN0015793, FBGN0262518, FBGN0024733, FBGN0261794, FBGN0033159, FBGN0015790, FBGN0015789, FBGN0004449, FBGN0014009	229	126	10026	3.82221	0.154022	0.0128625	0.012053
GOTERM_CC_DIRECT	GO:0030018~Z disc	6	2.41935	0.00108269	FBGN0014863, FBGN0031037, FBGN0011286, FBGN0025641, FBGN0001128, FBGN0086906	229	35	10026	7.50543	0.26642	0.0221179	0.0207258
GOTERM_CC_DIRECT	GO:0005787~signal peptidase complex	3	1.20968	0.00299749	FBGN0262801, FBGN0040623, FBGN0030306	229	4	10026	32.8362	0.576232	0.0541627	0.0507538
GOTERM_CC_DIRECT	GO:0005884~actin filament	5	2.01613	0.00303008	FBGN0011570, FBGN0000043, FBGN0014141, FBGN0000042, FBGN0024238	229	27	10026	8.10771	0.580175	0.0541627	0.0507538
GOTERM_CC_DIRECT	GO:0030135~coated vesicle	4	1.6129	0.00350947	FBGN0263351, FBGN0000319, FBGN0264855, FBGN0024833	229	14	10026	12.509	0.634129	0.0590417	0.0553258
GOTERM_CC_DIRECT	GO:0045172~germline ring canal	4	1.6129	0.00431387	FBGN0004907, FBGN0011225, FBGN0261797, FBGN0020238	229	15	10026	11.6751	0.709582	0.0685425	0.0642287
GOTERM_CC_DIRECT	GO:0048471~perinuclear region of cytoplasm	7	2.82258	0.00541506	FBGN0003884, FBGN0003885, FBGN0014141, FBGN0000319, FBGN0005671, FBGN0015790, FBGN0003514	229	71	10026	4.3165	0.78837	0.077546	0.0726655
GOTERM_CC_DIRECT	GO:0005730~nucleolus	11	4.43548	0.0054228	FBGN0010408, FBGN0261602, FBGN0264492, FBGN0003062, FBGN0002590, FBGN0033699, FBGN0002626, FBGN0264922, FBGN0002579, FBGN0032248, FBGN0013325	229	170	10026	2.83293	0.78884	0.077546	0.0726655
GOTERM_CC_DIRECT	GO:0033181~plasma membrane proton-transporting V-type ATPase complex	4	1.6129	0.00623474	FBGN0262736, FBGN0005671, FBGN0028670, FBGN0263598	229	17	10026	10.3016	0.832826	0.0849112	0.0795672
GOTERM_CC_DIRECT	GO:0045179~apical cortex	5	2.01613	0.0104926	FBGN0014141, FBGN0030870, FBGN0024238, FBGN0000317, FBGN0026181	229	38	10026	5.76074	0.95104	0.130474	0.122262
GOTERM_CC_DIRECT	GO:0045169~fusome	5	2.01613	0.0104926	FBGN0086357, FBGN0262736, FBGN0015790, FBGN0250788, FBGN0261797	229	38	10026	5.76074	0.95104	0.130474	0.122262
GOTERM_CC_DIRECT	GO:0005838~proteasome regulatory particle	4	1.6129	0.011407	FBGN0028684, FBGN0028694, FBGN0015282, FBGN0020369	229	21	10026	8.33936	0.962415	0.135933	0.127378
GOTERM_CC_DIRECT	GO:0005739~mitochondrion	20	8.06452	0.0124243	FBGN0039697, FBGN0038662, FBGN0019624, FBGN0262559, FBGN0039358, FBGN0037873, FBGN0001308, FBGN0021765, FBGN0004888, FBGN0261797, FBGN0031824, FBGN0025352, FBGN0022160, FBGN0004363, FBGN0001098, FBGN0002031, FBGN0027580, FBGN0038922, FBGN0010217, FBGN0027291	229	477	10026	1.83571	0.972002	0.142134	0.133189
GOTERM_CC_DIRECT	GO:0008021~synaptic vesicle	6	2.41935	0.0159139	FBGN0263351, FBGN0040285, FBGN0000319, FBGN0262518, FBGN0264855, FBGN0024833	229	65	10026	4.04138	0.989827	0.170402	0.159677
GOTERM_CC_DIRECT	GO:0000221~vacuolar proton-transporting V-type ATPase, V1 domain	3	1.20968	0.0166827	FBGN0265262, FBGN0005671, FBGN0263598	229	9	10026	14.5939	0.991864	0.170402	0.159677
GOTERM_CC_DIRECT	GO:0031597~cytosolic proteasome complex	3	1.20968	0.0166827	FBGN0028684, FBGN0015282, FBGN0020369	229	9	10026	14.5939	0.991864	0.170402	0.159677
GOTERM_CC_DIRECT	GO:0033180~proton-transporting V-type ATPase, V1 domain	3	1.20968	0.020544	FBGN0265262, FBGN0005671, FBGN0263598	229	10	10026	13.1345	0.997359	0.193834	0.181635
GOTERM_CC_DIRECT	GO:0031595~nuclear proteasome complex	3	1.20968	0.020544	FBGN0028684, FBGN0015282, FBGN0020369	229	10	10026	13.1345	0.997359	0.193834	0.181635
GOTERM_CC_DIRECT	GO:0005829~cytosol	28	11.2903	0.02101	FBGN0011570, FBGN0014141, FBGN0086779, FBGN0001308, FBGN0000559, FBGN0000253, FBGN0010408, FBGN0263120, FBGN0264078, FBGN0004574, FBGN0264492, FBGN0038539, FBGN0038467, FBGN0040309, FBGN0024238, FBGN0003514, FBGN0021765, FBGN0020236, FBGN0040227, FBGN0003676, FBGN0031534, FBGN0011726, FBGN0031037, FBGN0001098, FBGN0005671, FBGN0011225, FBGN0035978, FBGN0033912	229	789	10026	1.55372	0.997695	0.193834	0.181635
GOTERM_CC_DIRECT	GO:0005938~cell cortex	7	2.82258	0.0230386	FBGN0000319, FBGN0020255, FBGN0011225, FBGN0000317, FBGN0003514, FBGN0261797, FBGN0026181	229	97	10026	3.1595	0.998727	0.205908	0.192948
GOTERM_CC_DIRECT	GO:0005794~Golgi apparatus	9	3.62903	0.0242794	FBGN0029667, FBGN0015793, FBGN0015790, FBGN0015789, FBGN0261797, FBGN0014009, FBGN0010348, FBGN0000115, FBGN0038947	229	154	10026	2.55867	0.999115	0.210421	0.197178
GOTERM_CC_DIRECT	GO:0005918~septate junction	4	1.6129	0.0274483	FBGN0030870, FBGN0002921, FBGN0010238, FBGN0013997	229	29	10026	6.03885	0.999651	0.230889	0.216357
GOTERM_CC_DIRECT	GO:0031982~vesicle	5	2.01613	0.0282938	FBGN0015793, FBGN0262518, FBGN0015790, FBGN0015789, FBGN0014009	229	51	10026	4.29232	0.999728	0.231201	0.21665
GOTERM_CC_DIRECT	GO:0000164~protein phosphatase type 1 complex	3	1.20968	0.0292464	FBGN0003134, FBGN0004103, FBGN0003132	229	12	10026	10.9454	0.999794	0.232346	0.217723
GOTERM_CC_DIRECT	GO:0032154~cleavage furrow	4	1.6129	0.0383747	FBGN0086779, FBGN0015790, FBGN0003514, FBGN0010348	229	33	10026	5.30687	0.999986	0.287062	0.268995
GOTERM_CC_DIRECT	GO:0031941~filamentous actin	3	1.20968	0.0391448	FBGN0011225, FBGN0000317, FBGN0003514	229	14	10026	9.38178	0.999989	0.287062	0.268995
GOTERM_CC_DIRECT	GO:0008540~proteasome regulatory particle, base subcomplex	3	1.20968	0.0391448	FBGN0028684, FBGN0015282, FBGN0020369	229	14	10026	9.38178	0.999989	0.287062	0.268995
GOTERM_CC_DIRECT	GO:0005832~chaperonin-containing T-complex	2	0.806452	0.0449668	FBGN0010621, FBGN0015019	229	2	10026	43.7817	0.999998	0.299082	0.280258
GOTERM_CC_DIRECT	GO:0016600~flotillin complex	2	0.806452	0.0449668	FBGN0264078, FBGN0024754	229	2	10026	43.7817	0.999998	0.299082	0.280258
GOTERM_CC_DIRECT	GO:0005880~nuclear microtubule	2	0.806452	0.0449668	FBGN0000150, FBGN0020255	229	2	10026	43.7817	0.999998	0.299082	0.280258
GOTERM_CC_DIRECT	GO:0035182~female germline ring canal outer rim	2	0.806452	0.0449668	FBGN0014141, FBGN0000317	229	2	10026	43.7817	0.999998	0.299082	0.280258
GOTERM_CC_DIRECT	GO:0055037~recycling endosome	4	1.6129	0.0511869	FBGN0015793, FBGN0262518, FBGN0015790, FBGN0015789	229	37	10026	4.73315	1	0.332715	0.311775
GOTERM_CC_DIRECT	GO:0005852~eukaryotic translation initiation factor 3 complex	3	1.20968	0.0559659	FBGN0025582, FBGN0040227, FBGN0037270	229	17	10026	7.72618	1	0.340558	0.319124
GOTERM_CC_DIRECT	GO:0000220~vacuolar proton-transporting V-type ATPase, V0 domain	3	1.20968	0.0559659	FBGN0028667, FBGN0262736, FBGN0028670	229	17	10026	7.72618	1	0.340558	0.319124
GOTERM_CC_DIRECT	GO:0033290~eukaryotic 48S preinitiation complex	3	1.20968	0.0559659	FBGN0025582, FBGN0040227, FBGN0037270	229	17	10026	7.72618	1	0.340558	0.319124
GOTERM_CC_DIRECT	GO:0005666~DNA-directed RNA polymerase III complex	3	1.20968	0.0620419	FBGN0037121, FBGN0004463, FBGN0038951	229	18	10026	7.29694	1	0.369666	0.3464
GOTERM_CC_DIRECT	GO:0030424~axon	7	2.82258	0.0654378	FBGN0263120, FBGN0000464, FBGN0040285, FBGN0261794, FBGN0004370, FBGN0033159, FBGN0250788	229	125	10026	2.45177	1	0.381943	0.357905
GOTERM_CC_DIRECT	GO:0005776~autophagosome	3	1.20968	0.06833	FBGN0266064, FBGN0038539, FBGN0015790	229	19	10026	6.91289	1	0.390848	0.366249
GOTERM_CC_DIRECT	GO:0016282~eukaryotic 43S preinitiation complex	3	1.20968	0.0748176	FBGN0025582, FBGN0040227, FBGN0037270	229	20	10026	6.56725	1	0.419566	0.393159
GOTERM_CC_DIRECT	GO:0045202~synapse	6	2.41935	0.0854295	FBGN0086784, FBGN0015793, FBGN0262518, FBGN0015790, FBGN0015789, FBGN0013997	229	103	10026	2.55039	1	0.44902	0.42076
GOTERM_CC_DIRECT	GO:0016461~unconventional myosin complex	2	0.806452	0.0879201	FBGN0011225, FBGN0000317	229	4	10026	21.8908	1	0.44902	0.42076
GOTERM_CC_DIRECT	GO:0031476~myosin VI complex	2	0.806452	0.0879201	FBGN0000253, FBGN0011225	229	4	10026	21.8908	1	0.44902	0.42076
GOTERM_CC_DIRECT	GO:0030140~trans-Golgi network transport vesicle	2	0.806452	0.0879201	FBGN0262518, FBGN0015790	229	4	10026	21.8908	1	0.44902	0.42076
GOTERM_CC_DIRECT	GO:0005865~striated muscle thin filament	2	0.806452	0.0879201	FBGN0025641, FBGN0035499	229	4	10026	21.8908	1	0.44902	0.42076
GOTERM_CC_DIRECT	GO:0015629~actin cytoskeleton	3	1.20968	0.095357	FBGN0014863, FBGN0011726, FBGN0014141	229	23	10026	5.71065	1	0.478458	0.448345
GOTERM_MF_DIRECT	GO:0005525~GTP binding	24	9.67742	2.28785e-11	FBGN0015286, FBGN0016693, FBGN0262518, FBGN0015793, FBGN0020255, FBGN0000557, FBGN0015790, FBGN0000559, FBGN0003888, FBGN0003206, FBGN0003889, FBGN0004636, FBGN0004888, FBGN0003886, FBGN0000115, FBGN0003205, FBGN0003884, FBGN0003885, FBGN0000150, FBGN0001098, FBGN0015789, FBGN0014009, FBGN0010348, FBGN0038947	222	176	9284	5.7027	6.13143e-09	6.13144e-09	5.94841e-09
GOTERM_MF_DIRECT	GO:0003924~GTPase activity	19	7.66129	2.12894e-09	FBGN0015286, FBGN0262518, FBGN0015793, FBGN0020255, FBGN0000557, FBGN0015790, FBGN0000559, FBGN0003888, FBGN0003889, FBGN0004636, FBGN0003886, FBGN0000115, FBGN0003205, FBGN0003884, FBGN0003885, FBGN0015789, FBGN0014009, FBGN0010348, FBGN0038947	222	133	9284	5.97426	5.70556e-07	2.85278e-07	2.76762e-07
GOTERM_MF_DIRECT	GO:0003735~structural constituent of ribosome	27	10.8871	3.5541e-08	FBGN0017579, FBGN0038277, FBGN0039300, FBGN0261602, FBGN0261608, FBGN0064225, FBGN0002579, FBGN0010408, FBGN0032518, FBGN0030136, FBGN0031980, FBGN0002590, FBGN0037351, FBGN0010078, FBGN0039359, FBGN0015288, FBGN0024733, FBGN0003517, FBGN0002626, FBGN0020910, FBGN0028697, FBGN0029785, FBGN0033699, FBGN0013325, FBGN0034968, FBGN0032987, FBGN0033912	222	319	9284	3.53961	9.52493e-06	3.17499e-06	3.08022e-06
GOTERM_MF_DIRECT	GO:0005524~ATP binding	41	16.5323	9.30338e-07	FBGN0014189, FBGN0017577, FBGN0015277, FBGN0040078, FBGN0001308, FBGN0000317, FBGN0020369, FBGN0028427, FBGN0001145, FBGN0000150, FBGN0053970, FBGN0028684, FBGN0264492, FBGN0265262, FBGN0010621, FBGN0013812, FBGN0031784, FBGN0015019, FBGN0026181, FBGN0037573, FBGN0015024, FBGN0015282, FBGN0051183, FBGN0020633, FBGN0002921, FBGN0020236, FBGN0263598, FBGN0261797, FBGN0000043, FBGN0003676, FBGN0027621, FBGN0027348, FBGN0250823, FBGN0001098, FBGN0000042, FBGN0031497, FBGN0005671, FBGN0011225, FBGN0027580, FBGN0011604, FBGN0010217	222	751	9284	2.28311	0.0002493	6.23326e-05	6.0472e-05
GOTERM_MF_DIRECT	GO:0003779~actin binding	13	5.24194	1.33274e-05	FBGN0011570, FBGN0014141, FBGN0035499, FBGN0038774, FBGN0024238, FBGN0000317, FBGN0086906, FBGN0004117, FBGN0011726, FBGN0025641, FBGN0011225, FBGN0250788, FBGN0052528	222	112	9284	4.85409	0.00356539	0.000714347	0.000693023
GOTERM_MF_DIRECT	GO:0019843~rRNA binding	7	2.82258	3.3104e-05	FBGN0010408, FBGN0038277, FBGN0261602, FBGN0002590, FBGN0033699, FBGN0013325, FBGN0034968	222	27	9284	10.8422	0.00883277	0.00147864	0.0014345
GOTERM_MF_DIRECT	GO:0042623~ATPase activity, coupled	8	3.22581	9.56608e-05	FBGN0024432, FBGN0010621, FBGN0013812, FBGN0011225, FBGN0000317, FBGN0026141, FBGN0015019, FBGN0261797	222	46	9284	7.27301	0.0253124	0.00366244	0.00355312
GOTERM_MF_DIRECT	GO:0005515~protein binding	32	12.9032	0.000137231	FBGN0011771, FBGN0000319, FBGN0064225, FBGN0015793, FBGN0015790, FBGN0003206, FBGN0028427, FBGN0004636, FBGN0000115, FBGN0003205, FBGN0022382, FBGN0000253, FBGN0264492, FBGN0014009, FBGN0026181, FBGN0037573, FBGN0036581, FBGN0015286, FBGN0035499, FBGN0004907, FBGN0015024, FBGN0044323, FBGN0020255, FBGN0024811, FBGN0264922, FBGN0086906, FBGN0020238, FBGN0025463, FBGN0013746, FBGN0011225, FBGN0011604, FBGN0013325	222	647	9284	2.06837	0.0361123	0.00430307	0.00417462
GOTERM_MF_DIRECT	GO:0005200~structural constituent of cytoskeleton	8	3.22581	0.000144506	FBGN0003884, FBGN0000043, FBGN0003885, FBGN0000042, FBGN0250788, FBGN0003888, FBGN0003889, FBGN0003886	222	49	9284	6.82773	0.03799	0.00430307	0.00417462
GOTERM_MF_DIRECT	GO:0046961~proton-transporting ATPase activity, rotational mechanism	7	2.82258	0.000380759	FBGN0028667, FBGN0262736, FBGN0265262, FBGN0005671, FBGN0028670, FBGN0010217, FBGN0263598	222	41	9284	7.13997	0.0970273	0.0102044	0.00989975
GOTERM_MF_DIRECT	GO:0003774~motor activity	6	2.41935	0.000640299	FBGN0037962, FBGN0024432, FBGN0011225, FBGN0001308, FBGN0000317, FBGN0026141	222	30	9284	8.36396	0.15773	0.0156	0.0151343
GOTERM_MF_DIRECT	GO:0004449~isocitrate dehydrogenase (NAD+) activity	3	1.20968	0.00794366	FBGN0039358, FBGN0038922, FBGN0027291	222	6	9284	20.9099	0.882039	0.177409	0.172113
GOTERM_MF_DIRECT	GO:0051287~NAD binding	5	2.01613	0.0111558	FBGN0039358, FBGN0031771, FBGN0038922, FBGN0001128, FBGN0027291	222	37	9284	5.65133	0.950538	0.215321	0.208893
GOTERM_MF_DIRECT	GO:0005261~cation channel activity	4	1.6129	0.0112481	FBGN0016920, FBGN0002917, FBGN0039536, FBGN0030745	222	20	9284	8.36396	0.95176	0.215321	0.208893
GOTERM_MF_DIRECT	GO:0036402~proteasome-activating ATPase activity	3	1.20968	0.0181877	FBGN0028684, FBGN0015282, FBGN0020369	222	9	9284	13.9399	0.992695	0.322907	0.313268
GOTERM_MF_DIRECT	GO:0042803~protein homodimerization activity	9	3.62903	0.019278	FBGN0024432, FBGN0004907, FBGN0086779, FBGN0013746, FBGN0033159, FBGN0004507, FBGN0004449, FBGN0001128, FBGN0010238	222	141	9284	2.66935	0.994576	0.322907	0.313268
GOTERM_MF_DIRECT	GO:0000287~magnesium ion binding	6	2.41935	0.0213752	FBGN0000150, FBGN0039358, FBGN0034488, FBGN0038922, FBGN0036030, FBGN0027291	222	67	9284	3.74506	0.996944	0.336974	0.326915
GOTERM_MF_DIRECT	GO:0016887~ATPase activity	9	3.62903	0.0267621	FBGN0014189, FBGN0053970, FBGN0028684, FBGN0015282, FBGN0011225, FBGN0000317, FBGN0026141, FBGN0020369, FBGN0261797	222	150	9284	2.50919	0.999304	0.396854	0.385007
GOTERM_MF_DIRECT	GO:0051015~actin filament binding	4	1.6129	0.0281351	FBGN0011570, FBGN0014141, FBGN0024238, FBGN0011225	222	28	9284	5.97426	0.999523	0.396854	0.385007
GOTERM_MF_DIRECT	GO:0009055~electron carrier activity	5	2.01613	0.0306615	FBGN0039697, FBGN0031824, FBGN0034245, FBGN0037873, FBGN0014028	222	50	9284	4.18198	0.999763	0.410864	0.3986
GOTERM_MF_DIRECT	GO:0003678~DNA helicase activity	3	1.20968	0.0425301	FBGN0017577, FBGN0011604, FBGN0020633	222	14	9284	8.96139	0.999991	0.517984	0.502521
GOTERM_MF_DIRECT	GO:0030506~ankyrin binding	2	0.806452	0.0470446	FBGN0016920, FBGN0250788	222	2	9284	41.8198	0.999998	0.517984	0.502521
GOTERM_MF_DIRECT	GO:0008603~cAMP-dependent protein kinase regulator activity	2	0.806452	0.0470446	FBGN0022382, FBGN0259243	222	2	9284	41.8198	0.999998	0.517984	0.502521
GOTERM_MF_DIRECT	GO:0030552~cAMP binding	2	0.806452	0.0470446	FBGN0022382, FBGN0259243	222	2	9284	41.8198	0.999998	0.517984	0.502521
GOTERM_MF_DIRECT	GO:0017025~TBP-class protein binding	3	1.20968	0.0483194	FBGN0028684, FBGN0015282, FBGN0020369	222	15	9284	8.36396	0.999998	0.517984	0.502521
GOTERM_MF_DIRECT	GO:0051959~dynein light intermediate chain binding	2	0.806452	0.0697341	FBGN0024432, FBGN0261797	222	3	9284	27.8799	1	0.667455	0.647531
GOTERM_MF_DIRECT	GO:0032036~myosin heavy chain binding	2	0.806452	0.0697341	FBGN0000253, FBGN0003514	222	3	9284	27.8799	1	0.667455	0.647531
GOTERM_MF_DIRECT	GO:0048037~cofactor binding	2	0.806452	0.0697341	FBGN0020236, FBGN0004888	222	3	9284	27.8799	1	0.667455	0.647531
GOTERM_MF_DIRECT	GO:0019904~protein domain specific binding	3	1.20968	0.0881268	FBGN0004907, FBGN0000115, FBGN0020238	222	21	9284	5.97426	1	0.794366	0.770654
GOTERM_MF_DIRECT	GO:0004722~protein serine/threonine phosphatase activity	4	1.6129	0.0911772	FBGN0003134, FBGN0004103, FBGN0003132, FBGN0004177	222	45	9284	3.71732	1	0.794366	0.770654
GOTERM_MF_DIRECT	GO:0003857~3-hydroxyacyl-CoA dehydrogenase activity	2	0.806452	0.0918856	FBGN0025352, FBGN0021765	222	4	9284	20.9099	1	0.794366	0.770654
GOTERM_MF_DIRECT	GO:0008565~protein transporter activity	4	1.6129	0.095908	FBGN0263351, FBGN0031534, FBGN0264855, FBGN0024833	222	46	9284	3.63651	1	0.803229	0.779252

### Sheet: Table_S15_OMIM_results
##Dmel_gene_ID	Dmel_gene_symbol	Human_gene_HGNC_ID	Human_gene_OMIM_ID	Human_gene_symbol	DIOPT_score	OMIM_Phenotype_IDs	OMIM_Phenotype_IDs[name]
FBgn0031081	Nep3	HGNC:8918	OMIM:300550	PHEX	3	307800	307800[HYPOPHOSPHATEMIC RICKETS, X-LINKED DOMINANT; XLHR]
FBgn0031081	Nep3	HGNC:14668	OMIM:618104	MMEL1	6
FBgn0031081	Nep3	HGNC:7154	OMIM:120520	MME	6	617017617018	617017[CHARCOT-MARIE-TOOTH DISEASE, AXONAL, TYPE 2T; CMT2T],617018[SPINOCEREBELLAR ATAXIA 43; SCA43]
FBgn0031081	Nep3	HGNC:13275	OMIM:610145	ECE2	11
FBgn0031081	Nep3	HGNC:3147	OMIM:605896	ECEL1	4	615065	615065[ARTHROGRYPOSIS, DISTAL, TYPE 5D; DA5D]
FBgn0031081	Nep3	HGNC:3146	OMIM:600423	ECE1	14	145500613870	145500[HYPERTENSION, ESSENTIAL],613870[HIRSCHSPRUNG DISEASE, CARDIAC DEFECTS, AND AUTONOMIC DYSFUNCTION; HCAD]
FBgn0031081	Nep3	HGNC:6308	OMIM:613883	KEL	4	110900	110900[BLOOD GROUP--KELL SYSTEM; KEL]
FBgn0031081	Nep3	HGNC:53615		EEF1AKMT4-ECE2	5
FBgn0024733	RpL10	HGNC:10298	OMIM:312173	RPL10	11	300847300998	300847[AUTISM, SUSCEPTIBILITY TO, X-LINKED 5; AUTSX5],300998[MENTAL RETARDATION, X-LINKED, SYNDROMIC, 35; MRXS35]
FBgn0024733	RpL10	HGNC:17976		RPL10L	12
FBgn0040372	G9a	HGNC:14129	OMIM:604599	EHMT2	11
FBgn0040372	G9a	HGNC:24650	OMIM:607001	EHMT1	11	610253	610253[KLEEFSTRA SYNDROME 1; KLEFS1]
FBgn0040372	G9a	HGNC:11479	OMIM:300254	SUV39H1	3
FBgn0040372	G9a	HGNC:17287	OMIM:606503	SUV39H2	4
FBgn0023537	CG17896	HGNC:7179	OMIM:603178	ALDH6A1	13	614105	614105[METHYLMALONATE SEMIALDEHYDE DEHYDROGENASE DEFICIENCY; MMSDHD]
FBgn0010019	Cyp4g1	HGNC:23198	OMIM:608614	CYP4V2	5	210370	210370[BIETTI CRYSTALLINE CORNEORETINAL DYSTROPHY; BCD]
FBgn0010019	Cyp4g1	HGNC:2594	OMIM:107910	CYP19A1	3	139300613546	139300[AROMATASE EXCESS SYNDROME; AEXS],613546[AROMATASE DEFICIENCY]
FBgn0025634	CG13367	HGNC:29941	OMIM:614518	GATAD1	10	614672	614672[CARDIOMYOPATHY, DILATED, 2B; CMD2B]
FBgn0040383	CG5254	HGNC:14411	OMIM:607571	SLC25A21	15	618811	618811[MITOCHONDRIAL DNA DEPLETION SYNDROME 18; MTDPS18]
FBgn0015799	Rbf	HGNC:9893	OMIM:116957	RBL1	14
FBgn0015799	Rbf	HGNC:9894	OMIM:180203	RBL2	14
FBgn0015799	Rbf	HGNC:9884	OMIM:614041	RB1	4	1.098e+23	109800[BLADDER CANCER],180200[RETINOBLASTOMA; RB1],182280[SMALL CELL CANCER OF THE LUNG],259500[OSTEOGENIC SARCOMA]
FBgn0015288	RpL22	HGNC:27610		RPL22L1	9
FBgn0015288	RpL22	HGNC:10315	OMIM:180474	RPL22	12
FBgn0002579	RpL36	HGNC:13631	OMIM:617893	RPL36	10
FBgn0025633	spdi	HGNC:24764		SMTNL2	3
FBgn0025633	spdi	HGNC:30615	OMIM:608793	SPECC1	9
FBgn0025633	spdi	HGNC:32394	OMIM:613664	SMTNL1	3
FBgn0025633	spdi	HGNC:11126	OMIM:602127	SMTN	4
FBgn0025633	spdi	HGNC:29022	OMIM:614140	SPECC1L	11	1.4541e+17	145410[OPITZ GBBB SYNDROME, TYPE II; GBBB2],145420[TEEBI HYPERTELORISM SYNDROME; TBHS],600251[FACIAL CLEFTING, OBLIQUE, 1; OBLFC1]
FBgn0040340	TRAM	HGNC:16855	OMIM:608485	TRAM2	10
FBgn0040340	TRAM	HGNC:28371	OMIM:617505	TRAM1L1	11
FBgn0040340	TRAM	HGNC:20568	OMIM:605190	TRAM1	13
FBgn0040347	mus81	HGNC:29814	OMIM:606591	MUS81	14
FBgn0040349	CG3699	HGNC:18349	OMIM:615194	DHRS2	3
FBgn0040349	CG3699	HGNC:16985	OMIM:611596	DHRS4	3
FBgn0040349	CG3699	HGNC:19731	OMIM:615196	DHRS4L2	3
FBgn0040349	CG3699	HGNC:23238	OMIM:612832	HSD17B14	5
FBgn0027794	Lrpprc2	HGNC:15714	OMIM:607544	LRPPRC	8	220111	220111[MITOCHONDRIAL COMPLEX IV DEFICIENCY, NUCLEAR TYPE 5; MC4DN5]
FBgn0025641	DAAM	HGNC:18143	OMIM:606627	DAAM2	11	619263	619263[NEPHROTIC SYNDROME, TYPE 24; NPHS24]
FBgn0025641	DAAM	HGNC:18142	OMIM:606626	DAAM1	15
FBgn0025641	DAAM	HGNC:23791	OMIM:610982	INF2	3	613237614455	613237[FOCAL SEGMENTAL GLOMERULOSCLEROSIS 5; FSGS5],614455[CHARCOT-MARIE-TOOTH DISEASE, DOMINANT INTERMEDIATE E; CMTDIE]
FBgn0025641	DAAM	HGNC:2876	OMIM:602121	DIAPH1	3	124900616632	124900[DEAFNESS, AUTOSOMAL DOMINANT 1, WITH OR WITHOUT THROMBOCYTOPENIA; DFNA1],616632[SEIZURES, CORTICAL BLINDNESS, AND MICROCEPHALY SYNDROME; SCBMS]
FBgn0025641	DAAM	HGNC:2877	OMIM:300108	DIAPH2	3	300511	300511[PREMATURE OVARIAN FAILURE 2A; POF2A]
FBgn0025641	DAAM	HGNC:15480	OMIM:614567	DIAPH3	3	609129	609129[AUDITORY NEUROPATHY, AUTOSOMAL DOMINANT, 1; AUNA1]
FBgn0025641	DAAM	HGNC:18464	OMIM:610639	GRID2IP	3
FBgn0028550	Atf3	HGNC:3796	OMIM:164810	FOS	3
FBgn0028550	Atf3	HGNC:3798	OMIM:601575	FOSL2	3
FBgn0028550	Atf3	HGNC:13718	OMIM:136515	FOSL1	3
FBgn0028550	Atf3	HGNC:785	OMIM:603148	ATF3	5
FBgn0028550	Atf3	HGNC:3797	OMIM:164772	FOSB	3
FBgn0028550	Atf3	HGNC:958	OMIM:612476	BATF	3
FBgn0028550	Atf3	HGNC:28915	OMIM:612470	BATF3	3
FBgn0028550	Atf3	HGNC:25163	OMIM:614983	BATF2	3
FBgn0028550	Atf3	HGNC:17546	OMIM:608657	JDP2	4
FBgn0025381	rush	HGNC:20757	OMIM:615208	PLEKHF2	15
FBgn0025381	rush	HGNC:20764	OMIM:615200	PLEKHF1	7
FBgn0003517	sta	HGNC:6502	OMIM:150370	RPSA	13	271400	271400[ASPLENIA, ISOLATED CONGENITAL; ICAS]
FBgn0026873	MED18	HGNC:25944	OMIM:612384	MED18	13
FBgn0023513	CG14803	HGNC:21475	OMIM:615614	MMS22L	11
FBgn0023519	mRpL16	HGNC:14476	OMIM:611829	MRPL16	12
FBgn0023508	Ocrl	HGNC:6077	OMIM:147264	INPP5B	13
FBgn0023508	Ocrl	HGNC:8108	OMIM:300535	OCRL	12	300555309000	300555[DENT DISEASE 2; DENT2],309000[LOWE OCULOCEREBRORENAL SYNDROME; OCRL]
FBgn0025628	CG4199	HGNC:26398	OMIM:617298	AIFM3	14
FBgn0000667	Actn	HGNC:166	OMIM:604638	ACTN4	11	603278	603278[FOCAL SEGMENTAL GLOMERULOSCLEROSIS 1; FSGS1]
FBgn0000667	Actn	HGNC:164	OMIM:102573	ACTN2	13	6.12159e+17	612158[CARDIOMYOPATHY, DILATED, 1AA, WITH OR WITHOUT LEFT VENTRICULAR NONCOMPACTION; CMD1AA],618654[MYOPATHY, CONGENITAL, WITH STRUCTURED CORES AND Z-LINE ABNORMALITIES; MYOCOZ],618655[MYOPATHY, DISTAL, 6, ADULT-ONSET, AUTOSOMAL DOMINANT; MPD6]
FBgn0000667	Actn	HGNC:163	OMIM:102575	ACTN1	13	615193	615193[BLEEDING DISORDER, PLATELET-TYPE, 15; BDPLT15]
FBgn0000667	Actn	HGNC:165	OMIM:102574	ACTN3	10	617749	617749[ACTN3 DEFICIENCY]
FBgn0023511	Edem1	HGNC:15877	OMIM:610302	EDEM2	6
FBgn0023511	Edem1	HGNC:18967	OMIM:607673	EDEM1	3
FBgn0023511	Edem1	HGNC:0		MMP24-AS1-EDEM2	5
FBgn0023518	trr	HGNC:7133	OMIM:602113	KMT2D	8	147920	147920[KABUKI SYNDROME 1; KABUK1]
FBgn0023518	trr	HGNC:13726	OMIM:606833	KMT2C	10	617768	617768[KLEEFSTRA SYNDROME 2; KLEFS2]
FBgn0023518	trr	HGNC:15840	OMIM:606834	KMT2B	4	617284	617284[DYSTONIA 28, CHILDHOOD-ONSET; DYT28]
FBgn0023517	Pgam5	HGNC:28763	OMIM:614939	PGAM5	14
FBgn0023515	Gcna	HGNC:15805	OMIM:300369	GCNA	9
FBgn0028969	deltaCOP	HGNC:649	OMIM:600820	ARCN1	14	617164	617164[SHORT STATURE, RHIZOMELIC, WITH MICROCEPHALY, MICROGNATHIA, AND DEVELOPMENTAL DELAY; SRMMD]
FBgn0023507	D2hgdh	HGNC:28358	OMIM:609186	D2HGDH	14	600721	600721[D-2-HYDROXYGLUTARIC ACIDURIA 1; D2HGA1]
FBgn0023507	D2hgdh	HGNC:19708	OMIM:607490	LDHD	3	245450	245450[D-LACTIC ACIDURIA WITH GOUT; DLACD]
FBgn0004654	Pgd	HGNC:8891	OMIM:172200	PGD	14
FBgn0023540	CG3630	HGNC:30655	OMIM:609747	ABRA	8
FBgn0023529	CG2918	HGNC:16931	OMIM:601746	HYOU1	15	233600	233600[IMMUNODEFICIENCY 59 AND HYPOGLYCEMIA; IMD59]
FBgn0004397	Vinc	HGNC:12665	OMIM:193065	VCL	13	611407613255	611407[CARDIOMYOPATHY, DILATED, 1W; CMD1W],613255[CARDIOMYOPATHY, FAMILIAL HYPERTROPHIC, 15; CMH15]
FBgn0023541	Cyp4d14	HGNC:23198	OMIM:608614	CYP4V2	6	210370	210370[BIETTI CRYSTALLINE CORNEORETINAL DYSTROPHY; BCD]
FBgn0023541	Cyp4d14	HGNC:13265	OMIM:611517	CYP4F11	4
FBgn0023541	Cyp4d14	HGNC:26820	OMIM:611495	CYP4F22	4	604777	604777[ICHTHYOSIS, CONGENITAL, AUTOSOMAL RECESSIVE 5; ARCI5]
FBgn0023541	Cyp4d14	HGNC:2645	OMIM:604426	CYP4F2	4
FBgn0023541	Cyp4d14	HGNC:2646	OMIM:601270	CYP4F3	4
FBgn0023541	Cyp4d14	HGNC:20244	OMIM:614999	CYP4X1	4
FBgn0023541	Cyp4d14	HGNC:2642	OMIM:601310	CYP4A11	3
FBgn0023541	Cyp4d14	HGNC:18857	OMIM:611485	CYP4F12	4
FBgn0023541	Cyp4d14	HGNC:20575	OMIM:615341	CYP4A22	3
FBgn0023541	Cyp4d14	HGNC:2644	OMIM:124075	CYP4B1	4
FBgn0023541	Cyp4d14	HGNC:2648	OMIM:611545	CYP4F8	4
FBgn0023541	Cyp4d14	HGNC:20583	OMIM:618953	CYP4Z1	3
FBgn0023541	Cyp4d14	HGNC:2594	OMIM:107910	CYP19A1	4	139300613546	139300[AROMATASE EXCESS SYNDROME; AEXS],613546[AROMATASE DEFICIENCY]
FBgn0011606	Klp3A	HGNC:13339	OMIM:300521	KIF4A	13	300923	300923[MENTAL RETARDATION, X-LINKED 100; MRX100]
FBgn0011606	Klp3A	HGNC:6322	OMIM:609184	KIF4B	11
FBgn0003371	sgg	HGNC:4617	OMIM:605004	GSK3B	12
FBgn0003371	sgg	HGNC:4616	OMIM:606784	GSK3A	11
FBgn0024973	CG2701	HGNC:24103	OMIM:614216	ASCC2	14
FBgn0024992	Spg7	HGNC:315	OMIM:604581	AFG3L2	4	6.10247e+17	610246[SPINOCEREBELLAR ATAXIA 28; SCA28],614487[SPASTIC ATAXIA 5, AUTOSOMAL RECESSIVE; SPAX5],618977[OPTIC ATROPHY 12; OPA12]
FBgn0024992	Spg7	HGNC:12843	OMIM:607472	YME1L1	3	617302	617302[OPTIC ATROPHY 11; OPA11]
FBgn0024992	Spg7	HGNC:11237	OMIM:602783	SPG7	13	607259	607259[SPASTIC PARAPLEGIA 7, AUTOSOMAL RECESSIVE; SPG7]
FBgn0040396	CG3939	HGNC:28218	OMIM:616967	TXNDC17	9
FBgn0000479	dnc	HGNC:8781	OMIM:600127	PDE4B	12
FBgn0000479	dnc	HGNC:8795	OMIM:602973	PDE9A	3
FBgn0000479	dnc	HGNC:8783	OMIM:600129	PDE4D	10	614613	614613[ACRODYSOSTOSIS 2 WITH OR WITHOUT HORMONE RESISTANCE; ACRDYS2]
FBgn0000479	dnc	HGNC:8780	OMIM:600126	PDE4A	8
FBgn0000479	dnc	HGNC:8782	OMIM:600128	PDE4C	9
FBgn0029648	CG3603	HGNC:3554	OMIM:601417	HSD17B8	15
FBgn0029648	CG3603	HGNC:25891	OMIM:619394	CBR4	5
FBgn0015286	Rala	HGNC:9839	OMIM:179550	RALA	13	619311	619311[HIATT-NEU-COOPER NEURODEVELOPMENTAL SYNDROME; HINCONS]
FBgn0015286	Rala	HGNC:9840	OMIM:179551	RALB	9
FBgn0029667	Gas8	HGNC:4166	OMIM:605178	GAS8	13	616726	616726[CILIARY DYSKINESIA, PRIMARY, 33; CILD33]
FBgn0028491	CG2930	HGNC:10920	OMIM:600544	SLC15A1	14
FBgn0028491	CG2930	HGNC:10921	OMIM:602339	SLC15A2	12
FBgn0028491	CG2930	HGNC:18068	OMIM:610408	SLC15A3	3
FBgn0028491	CG2930	HGNC:23090	OMIM:615806	SLC15A4	4
FBgn0028491	CG2930	HGNC:33455		SLC15A5	3
FBgn0029687	Vap33	HGNC:12649	OMIM:605704	VAPB	13	182980608627	182980[SPINAL MUSCULAR ATROPHY, LATE-ONSET, FINKEL TYPE; SMAFK],608627[AMYOTROPHIC LATERAL SCLEROSIS 8; ALS8]
FBgn0029687	Vap33	HGNC:12648	OMIM:605703	VAPA	12
FBgn0029706	CG3626	HGNC:30264	OMIM:617835	PDPR	12
FBgn0000635	Fas2	HGNC:7657	OMIM:602040	NCAM2	11
FBgn0000635	Fas2	HGNC:7656	OMIM:116930	NCAM1	11
FBgn0026080	Tip60	HGNC:17016	OMIM:609880	KAT7	3
FBgn0026080	Tip60	HGNC:5275	OMIM:601409	KAT5	13	619103	619103[NEURODEVELOPMENTAL DISORDER WITH DYSMORPHIC FACIES, SLEEP DISTURBANCE, AND BRAIN ABNORMALITIES; NEDFASB]
FBgn0026080	Tip60	HGNC:17933	OMIM:609912	KAT8	5	618974	618974[LI-GHORBANI-WEISZ-HUBSHMAN SYNDROME; LIGOWS]
FBgn0026079	Nsun2	HGNC:25994	OMIM:610916	NSUN2	14	611091	611091[MENTAL RETARDATION, AUTOSOMAL RECESSIVE 5; MRT5]
FBgn0029709	CHOp24	HGNC:16996		TMED2	13
FBgn0029712	CG15912	HGNC:28171		HDHD3	15
FBgn0022768	Pp2C1	HGNC:9277	OMIM:605100	PPM1D	9	114480617450	114480[BREAST CANCER],617450[JANSEN-DE VRIES SYNDROME; JDVS]
FBgn0011760	ctp	HGNC:24596	OMIM:608942	DYNLL2	13
FBgn0011760	ctp	HGNC:15476	OMIM:601562	DYNLL1	9
FBgn0028325	Pdha	HGNC:8807	OMIM:179061	PDHA2	15
FBgn0028325	Pdha	HGNC:8806	OMIM:300502	PDHA1	14	312170	312170[PYRUVATE DEHYDROGENASE E1-ALPHA DEFICIENCY; PDHAD]
FBgn0029722	CG7024	HGNC:8807	OMIM:179061	PDHA2	10
FBgn0029722	CG7024	HGNC:8806	OMIM:300502	PDHA1	10	312170	312170[PYRUVATE DEHYDROGENASE E1-ALPHA DEFICIENCY; PDHAD]
FBgn0029745	Rpn13R	HGNC:15759	OMIM:610650	ADRM1	8
FBgn0029752	TrxT	HGNC:12435	OMIM:187700	TXN	11
FBgn0029752	TrxT	HGNC:17772	OMIM:609063	TXN2	3	616811	616811[COMBINED OXIDATIVE PHOSPHORYLATION DEFICIENCY 29; COXPD29]
FBgn0029752	TrxT	HGNC:16470	OMIM:617790	TXNDC2	5
FBgn0029752	TrxT	HGNC:31454	OMIM:617789	TXNDC8	5
FBgn0029747	CG5062	HGNC:17229	OMIM:605152	CFAP45	4
FBgn0029763	Usp16-45	HGNC:20080	OMIM:618439	USP45	11	618513	618513[LEBER CONGENITAL AMAUROSIS 19; LCA19]
FBgn0029763	Usp16-45	HGNC:12614	OMIM:604735	USP16	9
FBgn0004687	Mlc-c	HGNC:29823	OMIM:609930	MYL6B	12
FBgn0004687	Mlc-c	HGNC:7587	OMIM:609931	MYL6	14
FBgn0004687	Mlc-c	HGNC:7584	OMIM:160790	MYL3	10	608751	608751[CARDIOMYOPATHY, FAMILIAL HYPERTROPHIC, 8; CMH8]
FBgn0004687	Mlc-c	HGNC:7582	OMIM:160780	MYL1	12	618414	618414[MYOPATHY, CONGENITAL, WITH FAST-TWITCH (TYPE II) FIBER ATROPHY; MYOFTA]
FBgn0004687	Mlc-c	HGNC:7585	OMIM:160770	MYL4	10	617280	617280[ATRIAL FIBRILLATION, FAMILIAL, 18; ATFB18]
FBgn0029762	NAAT1	HGNC:11049	OMIM:126455	SLC6A3	3	188890613135	188890[TOBACCO ADDICTION, SUSCEPTIBILITY TO],613135[PARKINSONISM-DYSTONIA, INFANTILE, 1; PKDYS1]
FBgn0029762	NAAT1	HGNC:11044	OMIM:607952	SLC6A11	3
FBgn0029762	NAAT1	HGNC:31399	OMIM:610299	SLC6A17	4	616269	616269[MENTAL RETARDATION, AUTOSOMAL RECESSIVE 48; MRT48]
FBgn0029762	NAAT1	HGNC:11045	OMIM:603080	SLC6A12	3
FBgn0029762	NAAT1	HGNC:11054	OMIM:606205	SLC6A7	4
FBgn0029762	NAAT1	HGNC:11048	OMIM:163970	SLC6A2	3	604715	604715[ORTHOSTATIC INTOLERANCE]
FBgn0029762	NAAT1	HGNC:13621	OMIM:607971	SLC6A15	4
FBgn0029762	NAAT1	HGNC:11050	OMIM:182138	SLC6A4	3	164230607834	164230[OBSESSIVE-COMPULSIVE DISORDER; OCD],607834[ANXIETY]
FBgn0029762	NAAT1	HGNC:11055	OMIM:300036	SLC6A8	3	300352	300352[CEREBRAL CREATINE DEFICIENCY SYNDROME 1; CCDS1]
FBgn0029762	NAAT1	HGNC:11056	OMIM:601019	SLC6A9	4	617301	617301[GLYCINE ENCEPHALOPATHY WITH NORMAL SERUM GLYCINE]
FBgn0029762	NAAT1	HGNC:11051	OMIM:604159	SLC6A5	4	614618	614618[HYPEREKPLEXIA 3; HKPX3]
FBgn0029762	NAAT1	HGNC:11047	OMIM:300444	SLC6A14	3
FBgn0029762	NAAT1	HGNC:11052	OMIM:186854	SLC6A6	3	145350	145350[HYPOTAURINEMIC RETINAL DEGENERATION AND CARDIOMYOPATHY; HTRDC]
FBgn0029762	NAAT1	HGNC:11046	OMIM:615097	SLC6A13	3
FBgn0029762	NAAT1	HGNC:11042	OMIM:137165	SLC6A1	3	616421	616421[MYOCLONIC-ATONIC EPILEPSY; MAE]
FBgn0029762	NAAT1	HGNC:13622	OMIM:607972	SLC6A16	4
FBgn0028474	CG4119	HGNC:23244	OMIM:612427	RBM25	13
FBgn0029785	RpL35	HGNC:10344	OMIM:618315	RPL35	14	618312	618312[DIAMOND-BLACKFAN ANEMIA 19; DBA19]
FBgn0029823	Shmt	HGNC:10852	OMIM:138450	SHMT2	8	619121	619121[NEURODEVELOPMENTAL DISORDER WITH CARDIOMYOPATHY, SPASTICITY, AND BRAIN ABNORMALITIES; NEDCASB]
FBgn0029823	Shmt	HGNC:10850	OMIM:182144	SHMT1	14
FBgn0029834	CG5937	HGNC:21213	OMIM:617411	ARFGEF3	14
FBgn0003514	sqh	HGNC:15754	OMIM:609905	MYL9	14	619365	619365[MEGACYSTIS-MICROCOLON-INTESTINAL HYPOPERISTALSIS SYNDROME 4; MMIHS4]
FBgn0003514	sqh	HGNC:29827	OMIM:609211	MYL12B	7
FBgn0003514	sqh	HGNC:29825	OMIM:617177	MYL10	3
FBgn0003514	sqh	HGNC:16701		MYL12A	12
FBgn0003514	sqh	HGNC:7586	OMIM:160782	MYL5	3
FBgn0003514	sqh	HGNC:7583	OMIM:160781	MYL2	3	608758	608758[CARDIOMYOPATHY, FAMILIAL HYPERTROPHIC, 10; CMH10]
FBgn0003514	sqh	HGNC:21719	OMIM:613993	MYL7	3
FBgn0003514	sqh	HGNC:29824	OMIM:617378	MYLPF	3	619110	619110[ARTHROGRYPOSIS, DISTAL, TYPE 1C; DA1C]
FBgn0029838	CG4666	HGNC:29656		THEM6	13
FBgn0029003	mab-21	HGNC:6758	OMIM:604357	MAB21L2	12	615877	615877[MICROPHTHALMIA/COLOBOMA AND SKELETAL DYSPLASIA SYNDROME; MCSKS]
FBgn0029003	mab-21	HGNC:6757	OMIM:601280	MAB21L1	13	618479	618479[CEREBELLAR, OCULAR, CRANIOFACIAL, AND GENITAL SYNDROME; COFG]
FBgn0028982	Spt6	HGNC:11470	OMIM:601333	SUPT6H	14
FBgn0014026	RpL7A	HGNC:10364	OMIM:185640	RPL7A	11
FBgn0029868	ND-B16.6	HGNC:17194	OMIM:609435	NDUFA13	11	607464618249	607464[THYROID CARCINOMA, HURTHLE CELL],618249[MITOCHONDRIAL COMPLEX I DEFICIENCY, NUCLEAR TYPE 28; MC1DN28]
FBgn0028685	Rpt4	HGNC:9553	OMIM:602708	PSMC6	14
FBgn0026015	Top3beta	HGNC:11993	OMIM:603582	TOP3B	14
FBgn0040918	schlank	HGNC:23749	OMIM:615335	CERS5	13
FBgn0040918	schlank	HGNC:23826	OMIM:615336	CERS6	13
FBgn0040918	schlank	HGNC:23752	OMIM:615276	CERS3	6	615023	615023[ICHTHYOSIS, CONGENITAL, AUTOSOMAL RECESSIVE 9; ARCI9]
FBgn0040918	schlank	HGNC:14076	OMIM:606920	CERS2	9
FBgn0040918	schlank	HGNC:23747	OMIM:615334	CERS4	7
FBgn0023458	Rbcn-3A	HGNC:2937	OMIM:605671	DMXL1	11
FBgn0023458	Rbcn-3A	HGNC:2938	OMIM:612186	DMXL2	13	6.16114e+17	616113[POLYENDOCRINE-POLYNEUROPATHY SYNDROME; PEPNS],617605[DEAFNESS, AUTOSOMAL DOMINANT 71; DFNA71],618663[DEVELOPMENTAL AND EPILEPTIC ENCEPHALOPATHY 81; DEE81]
FBgn0029881	pigs	HGNC:24846	OMIM:611398	GAS2L2	7	618449	618449[CILIARY DYSKINESIA, PRIMARY, 41; CILD41]
FBgn0029881	pigs	HGNC:16955	OMIM:602128	GAS2L1	11
FBgn0029881	pigs	HGNC:4167	OMIM:602835	GAS2	3
FBgn0029881	pigs	HGNC:27475	OMIM:617224	GAS2L3	3
FBgn0029502	Coq7	HGNC:2244	OMIM:601683	COQ7	12	616733	616733[COENZYME Q10 DEFICIENCY, PRIMARY, 8; COQ10D8]
FBgn0029897	RpL17	HGNC:44661		RPL17-C18orf32	11
FBgn0029897	RpL17	HGNC:10307	OMIM:603661	RPL17	8
FBgn0029924	CG4586	HGNC:119	OMIM:609751	ACOX1	9	264470618960	264470[PEROXISOMAL ACYL-CoA OXIDASE DEFICIENCY],618960[MITCHELL SYNDROME; MITCH]
FBgn0029924	CG4586	HGNC:120	OMIM:601641	ACOX2	6	617308	617308[BILE ACID SYNTHESIS DEFECT, CONGENITAL, 6; CBAS6]
FBgn0052732	Setd3	HGNC:20493	OMIM:615671	SETD3	13
FBgn0029942	CG2059	HGNC:16407		ABHD11	14
FBgn0029944	Dok	HGNC:24583	OMIM:611435	DOK3	6
FBgn0029944	Dok	HGNC:2990	OMIM:602919	DOK1	8
FBgn0029944	Dok	HGNC:2991	OMIM:604997	DOK2	9
FBgn0029944	Dok	HGNC:19868	OMIM:608333	DOK4	3
FBgn0029944	Dok	HGNC:16173	OMIM:608334	DOK5	3
FBgn0029944	Dok	HGNC:28301	OMIM:611402	DOK6	3
FBgn0029944	Dok	HGNC:16970	OMIM:607744	FRS3	3
FBgn0029944	Dok	HGNC:16971	OMIM:607743	FRS2	3
FBgn0016041	Tom40	HGNC:25756		TOMM40L	11
FBgn0016041	Tom40	HGNC:18001	OMIM:608061	TOMM40	15
FBgn0029958	Pdp	HGNC:9279	OMIM:605993	PDP1	15	608782	608782[PYRUVATE DEHYDROGENASE PHOSPHATASE DEFICIENCY; PDHPD]
FBgn0029958	Pdp	HGNC:30263	OMIM:615499	PDP2	14
FBgn0029975	spidey	HGNC:18646	OMIM:609574	HSD17B12	14
FBgn0029975	spidey	HGNC:16475	OMIM:619067	HSDL1	4
FBgn0029975	spidey	HGNC:5212	OMIM:605573	HSD17B3	5	264300	264300[17-BETA HYDROXYSTEROID DEHYDROGENASE III DEFICIENCY]
FBgn0004403	RpS14a	HGNC:10387	OMIM:130620	RPS14	7	153550	153550[CHROMOSOME 5q DELETION SYNDROME]
FBgn0004404	RpS14b	HGNC:10387	OMIM:130620	RPS14	13	153550	153550[CHROMOSOME 5q DELETION SYNDROME]
FBgn0004657	mys	HGNC:6163	OMIM:604160	ITGB8	3
FBgn0004657	mys	HGNC:6160	OMIM:147561	ITGB5	5
FBgn0004657	mys	HGNC:6161	OMIM:147558	ITGB6	6	616221	616221[AMELOGENESIS IMPERFECTA, TYPE IH; AI1H]
FBgn0004657	mys	HGNC:6155	OMIM:600065	ITGB2	10	116920	116920[LEUKOCYTE ADHESION DEFICIENCY, TYPE I; LAD1]
FBgn0004657	mys	HGNC:6153	OMIM:135630	ITGB1	14
FBgn0004657	mys	HGNC:6158	OMIM:147557	ITGB4	5	1.318e+17	131800[EPIDERMOLYSIS BULLOSA SIMPLEX, LOCALIZED],226650[EPIDERMOLYSIS BULLOSA, JUNCTIONAL, NON-HERLITZ TYPE],226730[EPIDERMOLYSIS BULLOSA JUNCTIONALIS WITH PYLORIC ATRESIA]
FBgn0004657	mys	HGNC:6162	OMIM:147559	ITGB7	10
FBgn0004657	mys	HGNC:6156	OMIM:173470	ITGB3	8	6.08447e+17	608446[MYOCARDIAL INFARCTION, SUSCEPTIBILITY TO],619267[GLANZMANN THROMBASTHENIA 2; GT2],619271[BLEEDING DISORDER, PLATELET-TYPE, 24; BDPLT24]
FBgn0029993	CG1571	HGNC:18744	OMIM:605483	DNAI2	6	612444	612444[CILIARY DYSKINESIA, PRIMARY, 9; CILD9]
FBgn0029994	Ldsdh1	HGNC:18685	OMIM:612127	HSD17B13	4
FBgn0029994	Ldsdh1	HGNC:17693	OMIM:612830	DHRS3	4
FBgn0029994	Ldsdh1	HGNC:30311	OMIM:608989	SDR16C5	5
FBgn0029994	Ldsdh1	HGNC:22960	OMIM:612831	HSD17B11	5
FBgn0029994	Ldsdh1	HGNC:19975	OMIM:607599	RDH10	4
FBgn0029992	Upf2	HGNC:17854	OMIM:605529	UPF2	14
FBgn0003656	sws	HGNC:16268	OMIM:603197	PNPLA6	12	2.1547e+23	215470[BOUCHER-NEUHAUSER SYNDROME; BNHS],245800[LAURENCE-MOON SYNDROME; LNMS],275400[OLIVER-MCFARLANE SYNDROME; OMCS],612020[SPASTIC PARAPLEGIA 39, AUTOSOMAL RECESSIVE; SPG39]
FBgn0003656	sws	HGNC:24768	OMIM:612122	PNPLA7	13
FBgn0029979	mahe	HGNC:2740	OMIM:608469	DDX17	8
FBgn0029979	mahe	HGNC:2746	OMIM:180630	DDX5	6
FBgn0029969	CG10932	HGNC:83	OMIM:604770	ACAA2	3
FBgn0029969	CG10932	HGNC:93	OMIM:607809	ACAT1	15	203750	203750[ALPHA-METHYLACETOACETIC ACIDURIA]
FBgn0030004	CG10958	HGNC:24245	OMIM:615288	DRC1	15	615294	615294[CILIARY DYSKINESIA, PRIMARY, 21; CILD21]
FBgn0020653	Trxr-1	HGNC:12437	OMIM:601112	TXNRD1	5
FBgn0020653	Trxr-1	HGNC:18155	OMIM:606448	TXNRD2	10	617825	617825[GLUCOCORTICOID DEFICIENCY 5; GCCD5]
FBgn0020653	Trxr-1	HGNC:4623	OMIM:138300	GSR	4	618660	618660[HEMOLYTIC ANEMIA DUE TO GLUTATHIONE REDUCTASE DEFICIENCY]
FBgn0015519	nAChRalpha3	HGNC:1962	OMIM:118507	CHRNB2	3	605375	605375[EPILEPSY, NOCTURNAL FRONTAL LOBE, 3; ENFL3]
FBgn0015519	nAChRalpha3	HGNC:1959	OMIM:118505	CHRNA5	4	612052	612052[SMOKING AS A QUANTITATIVE TRAIT LOCUS 3; SQTL3]
FBgn0015519	nAChRalpha3	HGNC:1955	OMIM:100690	CHRNA1	3	2.53291e+17	253290[MULTIPLE PTERYGIUM SYNDROME, LETHAL TYPE; LMPS],601462[MYASTHENIC SYNDROME, CONGENITAL, 1A, SLOW-CHANNEL; CMS1A],608930[MYASTHENIC SYNDROME, CONGENITAL, 1B, FAST-CHANNEL; CMS1B]
FBgn0015519	nAChRalpha3	HGNC:1957	OMIM:118503	CHRNA3	8	191800612052	191800[BLADDER DYSFUNCTION, AUTONOMIC, WITH IMPAIRED PUPILLARY REFLEX AND SECONDARY CAKUT; BAIPRCK],612052[SMOKING AS A QUANTITATIVE TRAIT LOCUS 3; SQTL3]
FBgn0015519	nAChRalpha3	HGNC:1964	OMIM:118509	CHRNB4	3
FBgn0015519	nAChRalpha3	HGNC:1958	OMIM:118504	CHRNA4	7	188890600513	188890[TOBACCO ADDICTION, SUSCEPTIBILITY TO],600513[EPILEPSY, NOCTURNAL FRONTAL LOBE, 1; ENFL1]
FBgn0015519	nAChRalpha3	HGNC:15963	OMIM:606888	CHRNA6	9
FBgn0015519	nAChRalpha3	HGNC:1956	OMIM:118502	CHRNA2	8	610353	610353[EPILEPSY, NOCTURNAL FRONTAL LOBE, 4; ENFL4]
FBgn0015519	nAChRalpha3	HGNC:1963	OMIM:118508	CHRNB3	3
FBgn0017566	ND-75	HGNC:7707	OMIM:157655	NDUFS1	15	618226	618226[MITOCHONDRIAL COMPLEX I DEFICIENCY, NUCLEAR TYPE 5; MC1DN5]
FBgn0030000	CG2260	HGNC:13923	OMIM:611440	WDR46	13
FBgn0030038	CG1440	HGNC:1059	OMIM:602403	BLMH	14
FBgn0030049	Trf4-1	HGNC:16705	OMIM:605198	TENT4A	9
FBgn0030049	Trf4-1	HGNC:30758	OMIM:605540	TENT4B	8
FBgn0030050	CG12111	HGNC:14556	OMIM:613579	CLEC6A	3
FBgn0030050	CG12111	HGNC:14555	OMIM:609962	CLEC4E	3
FBgn0041629	Hexo2	HGNC:4878	OMIM:606869	HEXA	7	272800	272800[TAY-SACHS DISEASE; TSD]
FBgn0041629	Hexo2	HGNC:4879	OMIM:606873	HEXB	7	268800	268800[SANDHOFF DISEASE]
FBgn0011661	Moe	HGNC:12691	OMIM:123900	EZR	13
FBgn0011661	Moe	HGNC:7373	OMIM:309845	MSN	14	300988	300988[IMMUNODEFICIENCY 50; IMD50]
FBgn0011661	Moe	HGNC:9944	OMIM:179410	RDX	13	611022	611022[DEAFNESS, AUTOSOMAL RECESSIVE 24; DFNB24]
FBgn0030086	CCT2	HGNC:1615	OMIM:605139	CCT2	14
FBgn0030102	SmydA-9	HGNC:15513	OMIM:608783	SMYD3	5
FBgn0030102	SmydA-9	HGNC:20982	OMIM:610663	SMYD2	6
FBgn0030102	SmydA-9	HGNC:20986	OMIM:606846	SMYD1	5
FBgn0014868	Ost48	HGNC:2728	OMIM:602202	DDOST	14	614507	614507[CONGENITAL DISORDER OF GLYCOSYLATION, TYPE Ir; CDG1R]
FBgn0030087	CG7766	HGNC:8926	OMIM:300798	PHKA2	13	306000	306000[GLYCOGEN STORAGE DISEASE IXa1; GSD9A1]
FBgn0030087	CG7766	HGNC:8925	OMIM:311870	PHKA1	13	300559	300559[GLYCOGEN STORAGE DISEASE, TYPE IXd; GSD9D]
FBgn0030087	CG7766	HGNC:8927	OMIM:172490	PHKB	3	261750	261750[GLYCOGEN STORAGE DISEASE IXb; GSD9B]
FBgn0030136	RpS28b	HGNC:10418	OMIM:603685	RPS28	13	606164	606164[DIAMOND-BLACKFAN ANEMIA 15 WITH MANDIBULOFACIAL DYSOSTOSIS; DBA15]
FBgn0001186	Hex-A	HGNC:23302	OMIM:617221	HKDC1	9
FBgn0001186	Hex-A	HGNC:4922	OMIM:142600	HK1	10	2.35701e+23	235700[HEMOLYTIC ANEMIA, NONSPHEROCYTIC, DUE TO HEXOKINASE DEFICIENCY],605285[NEUROPATHY, HEREDITARY MOTOR AND SENSORY, RUSSE TYPE; HMSNR],617460[RETINITIS PIGMENTOSA 79; RP79],618547[NEURODEVELOPMENTAL DISORDER WITH VISUAL DEFECTS AND BRAIN ANOMALIES; NEDVIBA]
FBgn0001186	Hex-A	HGNC:4923	OMIM:601125	HK2	9
FBgn0001186	Hex-A	HGNC:4925	OMIM:142570	HK3	9
FBgn0001186	Hex-A	HGNC:4195	OMIM:138079	GCK	13	1.25851e+23	125851[MATURITY-ONSET DIABETES OF THE YOUNG, TYPE 2; MODY2],125853[TYPE 2 DIABETES MELLITUS; T2D],602485[HYPERINSULINEMIC HYPOGLYCEMIA, FAMILIAL, 3; HHF3],606176[DIABETES MELLITUS, PERMANENT NEONATAL, 1; PNDM1]
FBgn0052702	Cubn	HGNC:2548	OMIM:602997	CUBN	12	261100618884	261100[IMERSLUND-GRASBECK SYNDROME 1; IGS1],618884[PROTEINURIA, CHRONIC BENIGN; PROCHOB]
FBgn0028327	l(1)G0320	HGNC:11323	OMIM:600868	SSR1	14
FBgn0026415	Idgf4	HGNC:8524	OMIM:603578	OVGP1	4
FBgn0026415	Idgf4	HGNC:1932	OMIM:601525	CHI3L1	4	181500611960	181500[SCHIZOPHRENIA; SCZD],611960[ASTHMA-RELATED TRAITS, SUSCEPTIBILITY TO, 7; ASRT7]
FBgn0026415	Idgf4	HGNC:1936	OMIM:600031	CHIT1	4	614122	614122[CHITOTRIOSIDASE DEFICIENCY; CHITD]
FBgn0026415	Idgf4	HGNC:17432	OMIM:606080	CHIA	3
FBgn0026415	Idgf4	HGNC:1933	OMIM:601526	CHI3L2	3
FBgn0030170	CG2990	HGNC:2939	OMIM:601810	DNA2	13	615156615807	615156[PROGRESSIVE EXTERNAL OPHTHALMOPLEGIA WITH MITOCHONDRIAL DNA DELETIONS, AUTOSOMAL DOMINANT 6; PEOA6],615807[SECKEL SYNDROME 8; SCKL8]
FBgn0004045	Yp1	HGNC:18821	OMIM:609252	LIPI	3
FBgn0005391	Yp2	HGNC:18821	OMIM:609252	LIPI	3
FBgn0028342	ATPsyndelta	HGNC:837	OMIM:603150	ATP5F1D	13	618120	618120[MITOCHONDRIAL COMPLEX V (ATP SYNTHASE) DEFICIENCY, NUCLEAR TYPE 5; MC5DN5]
FBgn0000711	flw	HGNC:9281	OMIM:176875	PPP1CA	5
FBgn0000711	flw	HGNC:9283	OMIM:176914	PPP1CC	5
FBgn0000711	flw	HGNC:9282	OMIM:600590	PPP1CB	13	617506	617506[NOONAN SYNDROME-LIKE DISORDER WITH LOOSE ANAGEN HAIR 2; NSLH2]
FBgn0011770	Gip	HGNC:26948	OMIM:619128	HYI	14
FBgn0030178	Naxe	HGNC:24785	OMIM:618607	YJEFN3	7
FBgn0030178	Naxe	HGNC:18453	OMIM:608862	NAXE	13	617186	617186[ENCEPHALOPATHY, PROGRESSIVE, EARLY-ONSET, WITH BRAIN EDEMA AND/OR LEUKOENCEPHALOPATHY, 1; PEBEL1]
FBgn0052685	ZAP3	HGNC:17798		YLPM1	10
FBgn0030217	CG2124	HGNC:25790	OMIM:614272	FASTKD5	9
FBgn0052675	Tango5	HGNC:29559	OMIM:611753	VMP1	13
FBgn0030218	CG1628	HGNC:22921	OMIM:608157	SLC25A2	11
FBgn0030218	CG1628	HGNC:10985	OMIM:603861	SLC25A15	14	238970	238970[HYPERORNITHINEMIA-HYPERAMMONEMIA-HOMOCITRULLINURIA SYNDROME; HHHS]
FBgn0034576	ND-B14.7	HGNC:20371	OMIM:612638	NDUFA11	11	618236	618236[MITOCHONDRIAL COMPLEX I DEFICIENCY, NUCLEAR TYPE 14; MC1DN14]
FBgn0034577	cpa	HGNC:1488	OMIM:601580	CAPZA1	14
FBgn0034577	cpa	HGNC:1490	OMIM:601571	CAPZA2	14
FBgn0034577	cpa	HGNC:24205	OMIM:608722	CAPZA3	7
FBgn0003748	Treh	HGNC:12266	OMIM:275360	TREH	14	612119	612119[TREHALASE DEFICIENCY]
FBgn0034568	CG3216	HGNC:7943	OMIM:108960	NPR1	7
FBgn0034568	CG3216	HGNC:7944	OMIM:108961	NPR2	6	6.02876e+17	602875[ACROMESOMELIC DYSPLASIA, MAROTEAUX TYPE; AMDM],615923[EPIPHYSEAL CHONDRODYSPLASIA, MIURA TYPE; ECDM],616255[SHORT STATURE WITH NONSPECIFIC SKELETAL ABNORMALITIES; SNSK]
FBgn0034568	CG3216	HGNC:4691	OMIM:300041	GUCY2F	3
FBgn0034568	CG3216	HGNC:4688	OMIM:601330	GUCY2C	3	614616614665	614616[DIARRHEA 6; DIAR6],614665[MECONIUM ILEUS]
FBgn0016984	sktl	HGNC:8994	OMIM:603275	PIP5K1A	12
FBgn0016984	sktl	HGNC:8996	OMIM:606102	PIP5K1C	10	611369	611369[LETHAL CONGENITAL CONTRACTURE SYNDROME 3; LCCS3]
FBgn0016984	sktl	HGNC:8995	OMIM:602745	PIP5K1B	10
FBgn0016984	sktl	HGNC:28711	OMIM:612865	PIP5KL1	3
FBgn0016984	sktl	HGNC:23733		PIPSL	5
FBgn0034592	CG9406	HGNC:28166		EFCAB2	8
FBgn0003891	tud	HGNC:21339	OMIM:611200	TDRD6	10
FBgn0003891	tud	HGNC:45037		TDRD15	9
FBgn0003891	tud	HGNC:11712	OMIM:605796	TDRD1	4
FBgn0016726	RpL29	HGNC:10331	OMIM:601832	RPL29	9
FBgn0020306	dom	HGNC:16974	OMIM:611421	SRCAP	8	136140	136140[FLOATING-HARBOR SYNDROME; FLHS]
FBgn0020306	dom	HGNC:11958	OMIM:606265	EP400	10
FBgn0034612	CG10505	HGNC:55	OMIM:605250	ABCC4	8
FBgn0034612	CG10505	HGNC:52	OMIM:612509	ABCC10	5
FBgn0034612	CG10505	HGNC:53	OMIM:601107	ABCC2	5	237500	237500[DUBIN-JOHNSON SYNDROME; DJS]
FBgn0034612	CG10505	HGNC:51	OMIM:158343	ABCC1	6	618915	618915[DEAFNESS, AUTOSOMAL DOMINANT 77; DFNA77]
FBgn0034612	CG10505	HGNC:59	OMIM:600509	ABCC8	5	1.25853e+29	125853[TYPE 2 DIABETES MELLITUS; T2D],240800[HYPOGLYCEMIA, LEUCINE-INDUCED; LIH],256450[HYPERINSULINEMIC HYPOGLYCEMIA, FAMILIAL, 1; HHF1],610374[DIABETES MELLITUS, TRANSIENT NEONATAL, 2; TNDM2],618857[DIABETES MELLITUS, PERMANENT NEONATAL, 3; PNDM3]
FBgn0034612	CG10505	HGNC:14640	OMIM:607041	ABCC12	5
FBgn0034612	CG10505	HGNC:60	OMIM:601439	ABCC9	5	2.39851e+17	239850[CANTU SYNDROME],608569[CARDIOMYOPATHY, DILATED, 1O; CMD1O],614050[ATRIAL FIBRILLATION, FAMILIAL, 12; ATFB12]
FBgn0034612	CG10505	HGNC:57	OMIM:603234	ABCC6	5	1.7785e+17	177850[PSEUDOXANTHOMA ELASTICUM, FORME FRUSTE],264800[PSEUDOXANTHOMA ELASTICUM; PXE],614473[ARTERIAL CALCIFICATION, GENERALIZED, OF INFANCY, 2; GACI2]
FBgn0034612	CG10505	HGNC:56	OMIM:605251	ABCC5	5
FBgn0034612	CG10505	HGNC:14639	OMIM:607040	ABCC11	5	117800	117800[APOCRINE GLAND SECRETION, VARIATION IN]
FBgn0034612	CG10505	HGNC:54	OMIM:604323	ABCC3	5
FBgn0034612	CG10505	HGNC:1884	OMIM:602421	CFTR	5	1.678e+23	167800[PANCREATITIS, HEREDITARY; PCTT],211400[BRONCHIECTASIS WITH OR WITHOUT ELEVATED SWEAT CHLORIDE 1; BESC1],219700[CYSTIC FIBROSIS; CF],277180[VAS DEFERENS, CONGENITAL BILATERAL APLASIA OF; CBAVD]
FBgn0034606	ASPP	HGNC:12000	OMIM:602143	TP53BP2	13
FBgn0034606	ASPP	HGNC:18838	OMIM:607463	PPP1R13L	3
FBgn0034606	ASPP	HGNC:14950	OMIM:606455	PPP1R13B	14
FBgn0027073	Ugt49B1	HGNC:12531	OMIM:606435	UGT1A10	5
FBgn0027073	Ugt49B1	HGNC:12545	OMIM:603064	UGT2B11	9
FBgn0027073	Ugt49B1	HGNC:12530	OMIM:191740	UGT1A1	7	1.435e+29	143500[GILBERT SYNDROME],218800[CRIGLER-NAJJAR SYNDROME, TYPE I],237900[HYPERBILIRUBINEMIA, TRANSIENT FAMILIAL NEONATAL; HBLRTFN],601816[BILIRUBIN, SERUM LEVEL OF, QUANTITATIVE TRAIT LOCUS 1; BILIQTL1],606785[CRIGLER-NAJJAR SYNDROME, TYPE II]
FBgn0027073	Ugt49B1	HGNC:12555	OMIM:601291	UGT8	7
FBgn0027073	Ugt49B1	HGNC:12539	OMIM:606432	UGT1A7	5
FBgn0027073	Ugt49B1	HGNC:13479	OMIM:606497	UGT2B28	7
FBgn0027073	Ugt49B1	HGNC:27266	OMIM:616384	UGT3A2	4
FBgn0027073	Ugt49B1	HGNC:12544	OMIM:600070	UGT2B10	9
FBgn0027073	Ugt49B1	HGNC:12537	OMIM:606430	UGT1A5	5
FBgn0027073	Ugt49B1	HGNC:12546	OMIM:600069	UGT2B15	8
FBgn0027073	Ugt49B1	HGNC:12541	OMIM:606434	UGT1A9	5
FBgn0027073	Ugt49B1	HGNC:28528	OMIM:616382	UGT2A3	9
FBgn0027073	Ugt49B1	HGNC:12535	OMIM:606428	UGT1A3	7
FBgn0027073	Ugt49B1	HGNC:12536	OMIM:606429	UGT1A4	5
FBgn0027073	Ugt49B1	HGNC:12540	OMIM:606433	UGT1A8	5
FBgn0027073	Ugt49B1	HGNC:26625	OMIM:616383	UGT3A1	4
FBgn0027073	Ugt49B1	HGNC:12547	OMIM:601903	UGT2B17	8	612560	612560[BONE MINERAL DENSITY QUANTITATIVE TRAIT LOCUS 12; BMND12]
FBgn0027073	Ugt49B1	HGNC:12553	OMIM:600067	UGT2B4	9
FBgn0027073	Ugt49B1	HGNC:12538	OMIM:606431	UGT1A6	6
FBgn0027073	Ugt49B1	HGNC:12554	OMIM:600068	UGT2B7	8
FBgn0027073	Ugt49B1	HGNC:28183		UGT2A2	8
FBgn0034598	CG4266	HGNC:19304	OMIM:616023	SCAF4	10
FBgn0034598	CG4266	HGNC:20959	OMIM:616024	SCAF8	10
FBgn0034590	Magi	HGNC:18957	OMIM:606382	MAGI2	10	617609	617609[NEPHROTIC SYNDROME, TYPE 15; NPHS15]
FBgn0034590	Magi	HGNC:29647	OMIM:615943	MAGI3	10
FBgn0034590	Magi	HGNC:946	OMIM:602625	MAGI1	10
FBgn0034590	Magi	HGNC:30006		MAGIX	3
FBgn0003731	Egfr	HGNC:3432	OMIM:600543	ERBB4	10	615515	615515[AMYOTROPHIC LATERAL SCLEROSIS 19; ALS19]
FBgn0003731	Egfr	HGNC:3430	OMIM:164870	ERBB2	10	1.378e+17	137800[GLIOMA SUSCEPTIBILITY 1; GLM1],211980[LUNG CANCER],613659[GASTRIC CANCER]
FBgn0003731	Egfr	HGNC:3431	OMIM:190151	ERBB3	9	133180607598	133180[ERYTHROLEUKEMIA, FAMILIAL, SUSCEPTIBILITY TO; FERLK],607598[LETHAL CONGENITAL CONTRACTURE SYNDROME 2; LCCS2]
FBgn0003731	Egfr	HGNC:3236	OMIM:131550	EGFR	11	211980616069	211980[LUNG CANCER],616069[INFLAMMATORY SKIN AND BOWEL DISEASE, NEONATAL, 2; NISBD2]
FBgn0034641	mahj	HGNC:30911	OMIM:617259	DCAF1	14
FBgn0034645	ND-B12	HGNC:7698	OMIM:603839	NDUFB3	13	618246	618246[MITOCHONDRIAL COMPLEX I DEFICIENCY, NUCLEAR TYPE 25; MC1DN25]
FBgn0034654	eIF3k	HGNC:24656	OMIM:609596	EIF3K	14
FBgn0010228	HmgZ	HGNC:4983	OMIM:163905	HMGB1	4
FBgn0010228	HmgZ	HGNC:5000	OMIM:163906	HMGB2	5
FBgn0010228	HmgZ	HGNC:5004	OMIM:300193	HMGB3	5	300915	300915[MICROPHTHALMIA, SYNDROMIC 13; MCOPS13]
FBgn0034658	Grx1t	HGNC:16065	OMIM:606820	GLRX2	12
FBgn0034658	Grx1t	HGNC:4330	OMIM:600443	GLRX	6
FBgn0067102	GlcT	HGNC:12524	OMIM:602874	UGCG	15
FBgn0034691	Synj	HGNC:11504	OMIM:609410	SYNJ2	10
FBgn0034691	Synj	HGNC:11503	OMIM:604297	SYNJ1	13	615530617389	615530[PARKINSON DISEASE 20, EARLY-ONSET; PARK20],617389[DEVELOPMENTAL AND EPILEPTIC ENCEPHALOPATHY 53; DEE53]
FBgn0034700	CG11269	HGNC:33911	OMIM:617098	RNASEK	7
FBgn0034713	CG11291	HGNC:30259	OMIM:609246	PDXP	7
FBgn0034713	CG11291	HGNC:8909	OMIM:172280	PGP	7
FBgn0034709	Swim	HGNC:19168	OMIM:616064	TINAGL1	14
FBgn0034709	Swim	HGNC:14599	OMIM:606749	TINAG	12
FBgn0034697	GM130	HGNC:32204		GOLGA6D	6
FBgn0034697	GM130	HGNC:32206		GOLGA6C	6
FBgn0034697	GM130	HGNC:13567	OMIM:610288	GOLGA6A	6
FBgn0034697	GM130	HGNC:31973	OMIM:609619	GOLGA8B	5
FBgn0034697	GM130	HGNC:44404		GOLGA8M	5
FBgn0034697	GM130	HGNC:31972	OMIM:616180	GOLGA8A	5
FBgn0034697	GM130	HGNC:32205		GOLGA6B	6
FBgn0034697	GM130	HGNC:38650		GOLGA8J	5
FBgn0034697	GM130	HGNC:4425	OMIM:602580	GOLGA2	9
FBgn0034697	GM130	HGNC:37444		GOLGA6L1	3
FBgn0034697	GM130	HGNC:44405		GOLGA8N	4
FBgn0034697	GM130	HGNC:26695		GOLGA6L2	3
FBgn0034697	GM130	HGNC:44406		GOLGA8O	5
FBgn0034697	GM130	HGNC:38652		GOLGA8K	4
FBgn0034697	GM130	HGNC:37443		GOLGA8H	4
FBgn0034697	GM130	HGNC:25328		GOLGA8G	4
FBgn0034697	GM130	HGNC:44409		GOLGA8S	3
FBgn0034697	GM130	HGNC:44410		GOLGA8T	3
FBgn0034697	GM130	HGNC:44408		GOLGA8Q	4
FBgn0034697	GM130	HGNC:32378		GOLGA8F	3
FBgn0034687	CG11475	HGNC:17872	OMIM:616332	ARMT1	10
FBgn0034734	CG4554	HGNC:17897	OMIM:612822	UTP20	14
FBgn0034736	gas	HGNC:26741		CES4A	6
FBgn0034736	gas	HGNC:11764	OMIM:188450	TG	3	274700608175	274700[THYROID DYSHORMONOGENESIS 3; TDH3],608175[AUTOIMMUNE THYROID DISEASE, SUSCEPTIBILITY TO, 3; AITD3]
FBgn0034736	gas	HGNC:108	OMIM:100740	ACHE	4	112100	112100[YT BLOOD GROUP ANTIGEN]
FBgn0034736	gas	HGNC:983	OMIM:177400	BCHE	3	617936	617936[BUTYRYLCHOLINESTERASE DEFICIENCY; BCHED]
FBgn0034736	gas	HGNC:26459	OMIM:618678	CES5A	5
FBgn0034736	gas	HGNC:1863	OMIM:114835	CES1	5	618057	618057[DRUG METABOLISM, ALTERED, CES1-RELATED]
FBgn0034736	gas	HGNC:1848	OMIM:114840	CEL	3	609812	609812[MATURITY-ONSET DIABETES OF THE YOUNG, TYPE 8, WITH EXOCRINE DYSFUNCTION; MODY8]
FBgn0034736	gas	HGNC:1864	OMIM:605278	CES2	5
FBgn0034736	gas	HGNC:1865	OMIM:605279	CES3	5
FBgn0034736	gas	HGNC:14291	OMIM:600568	NLGN1	3	618830	618830[AUTISM, SUSCEPTIBILITY TO, 20; AUTS20]
FBgn0034736	gas	HGNC:14289	OMIM:300336	NLGN3	3	300425300494	300425[AUTISM, SUSCEPTIBILITY TO, X-LINKED 1; AUTSX1],300494[ASPERGER SYNDROME, X-LINKED, SUSCEPTIBILITY TO, 1; ASPGX1]
FBgn0034736	gas	HGNC:14287	OMIM:300427	NLGN4X	3	300495300497	300495[AUTISM, SUSCEPTIBILITY TO, X-LINKED 2; AUTSX2],300497[ASPERGER SYNDROME, X-LINKED, SUSCEPTIBILITY TO, 2; ASPGX2]
FBgn0034736	gas	HGNC:14290	OMIM:606479	NLGN2	3
FBgn0034720	Liprin-gamma	HGNC:29173	OMIM:618301	KAZN	13
FBgn0034743	RpS16	HGNC:10396	OMIM:603675	RPS16	14
FBgn0050275	CG30275	HGNC:15872		CFAP61	13
FBgn0050268	CG30268	HGNC:15872		CFAP61	13
FBgn0011211	blw	HGNC:823	OMIM:164360	ATP5F1A	15	615228616045	615228[MITOCHONDRIAL COMPLEX V (ATP SYNTHASE) DEFICIENCY, NUCLEAR TYPE 4; MC5DN4],616045[COMBINED OXIDATIVE PHOSPHORYLATION DEFICIENCY 22; COXPD22]
FBgn0010078	RpL23	HGNC:10316	OMIM:603662	RPL23	14
FBgn0028371	jbug	HGNC:3754	OMIM:300017	FLNA	3	3.00048e+53	300048[INTESTINAL PSEUDOOBSTRUCTION, NEURONAL, CHRONIC IDIOPATHIC, X-LINKED],300049[PERIVENTRICULAR NODULAR HETEROTOPIA 1; PVNH1],300244[TERMINAL OSSEOUS DYSPLASIA; TOD],300321[FG SYNDROME 2; FGS2],304120[OTOPALATODIGITAL SYNDROME, TYPE II; OPD2],305620[FRONTOMETAPHYSEAL DYSPLASIA 1; FMD1],309350[MELNICK-NEEDLES SYNDROME; MNS],311300[OTOPALATODIGITAL SYNDROME, TYPE I; OPD1],314400[CARDIAC VALVULAR DYSPLASIA, X-LINKED; CVD1]
FBgn0050259	CG30259	HGNC:29937	OMIM:611088	CCDC65	14	615504	615504[CILIARY DYSKINESIA, PRIMARY, 27; CILD27]
FBgn0034753	CG2852	HGNC:14650	OMIM:606093	PPIG	3
FBgn0034753	CG2852	HGNC:9256	OMIM:123842	PPIC	7
FBgn0034753	CG2852	HGNC:33996		PPIAL4G	3
FBgn0034753	CG2852	HGNC:7833	OMIM:161565	NKTR	3
FBgn0034753	CG2852	HGNC:14651	OMIM:606095	PPIH	3
FBgn0034753	CG2852	HGNC:9257	OMIM:601753	PPID	3
FBgn0034753	CG2852	HGNC:9255	OMIM:123841	PPIB	13	259440	259440[OSTEOGENESIS IMPERFECTA, TYPE IX; OI9]
FBgn0034753	CG2852	HGNC:9259	OMIM:604486	PPIF	3
FBgn0034753	CG2852	HGNC:33995		PPIAL4C	3
FBgn0034753	CG2852	HGNC:9253	OMIM:123840	PPIA	3
FBgn0034753	CG2852	HGNC:33999		PPIAL4F	3
FBgn0034753	CG2852	HGNC:53889		PPIAL4H	3
FBgn0034745	CG4329	HGNC:26485	OMIM:614259	CFAP57	14
FBgn0034816	CG3085	HGNC:11725	OMIM:608953	TEKT2	14
FBgn0034826	CG13544	HGNC:25184	OMIM:611032	SPATA17	7
FBgn0034825	Gpdh2	HGNC:4455	OMIM:138420	GPD1	7	614480	614480[HYPERTRIGLYCERIDEMIA, TRANSIENT INFANTILE; HTGTI]
FBgn0034825	Gpdh2	HGNC:28956	OMIM:611778	GPD1L	7	611777	611777[BRUGADA SYNDROME 2; BRGDA2]
FBgn0034817	Art7	HGNC:25557	OMIM:610087	PRMT7	14	617157	617157[SHORT STATURE, BRACHYDACTYLY, IMPAIRED INTELLECTUAL DEVELOPMENT, AND SEIZURES; SBIDDS]
FBgn0003062	Fib	HGNC:3599	OMIM:134795	FBL	13
FBgn0003062	Fib	HGNC:35458		FBLL1	5
FBgn0034802	CNBP	HGNC:13164	OMIM:116955	CNBP	14	602668	602668[MYOTONIC DYSTROPHY 2; DM2]
FBgn0034802	CNBP	HGNC:31749		ZCCHC13	12
FBgn0034800	CG3788	HGNC:23061	OMIM:617340	UPP2	11
FBgn0034800	CG3788	HGNC:12576	OMIM:191730	UPP1	14
FBgn0034835	CG3092	HGNC:26198	OMIM:617267	MAIP1	3
FBgn0050410	Rpi	HGNC:10297	OMIM:180430	RPIA	14	608611	608611[RIBOSE 5-PHOSPHATE ISOMERASE DEFICIENCY; RPIAD]
FBgn0034854	Golgin245	HGNC:4427	OMIM:602509	GOLGA4	11
FBgn0034837	RpL22-like	HGNC:27610		RPL22L1	8
FBgn0034837	RpL22-like	HGNC:10315	OMIM:180474	RPL22	10
FBgn0034877	levy	HGNC:2277	OMIM:602072	COX6A1	14	616039	616039[CHARCOT-MARIE-TOOTH DISEASE, RECESSIVE INTERMEDIATE D; CMTRID]
FBgn0034877	levy	HGNC:2279	OMIM:602009	COX6A2	12	619062	619062[MITOCHONDRIAL COMPLEX IV DEFICIENCY, NUCLEAR TYPE 18; MC4DN18]
FBgn0034877	levy	HGNC:35239		COX6A1P2	3
FBgn0015277	Pi3K59F	HGNC:8974	OMIM:602609	PIK3C3	15
FBgn0016762	angel	HGNC:19961		ANGEL1	13
FBgn0016762	angel	HGNC:30534	OMIM:619001	ANGEL2	10
FBgn0034898	CG18128	HGNC:7892	OMIM:164050	PNP	8	613179	613179[PURINE NUCLEOSIDE PHOSPHORYLASE DEFICIENCY]
FBgn0050183	CG30183	HGNC:14082	OMIM:616027	ANLN	3	616032	616032[FOCAL SEGMENTAL GLOMERULOSCLEROSIS 8; FSGS8]
FBgn0011296	l(2)efl	HGNC:2388	OMIM:123580	CRYAA	7	604219	604219[CATARACT 9, MULTIPLE TYPES; CTRCT9]
FBgn0011296	l(2)efl	HGNC:26511	OMIM:610695	HSPB6	7
FBgn0011296	l(2)efl	HGNC:5247	OMIM:602179	HSPB2	4
FBgn0011296	l(2)efl	HGNC:2389	OMIM:123590	CRYAB	12	6.08811e+23	608810[MYOPATHY, MYOFIBRILLAR, 2; MFM2],613763[CATARACT 16, MULTIPLE TYPES; CTRCT16],613869[MYOPATHY, MYOFIBRILLAR, FATAL INFANTILE HYPERTONIC, ALPHA-B CRYSTALLIN-RELATED],615184[CARDIOMYOPATHY, DILATED, 1II; CMD1II]
FBgn0011296	l(2)efl	HGNC:30171	OMIM:608014	HSPB8	3	158590608673	158590[NEURONOPATHY, DISTAL HEREDITARY MOTOR, TYPE IIA; HMN2A],608673[CHARCOT-MARIE-TOOTH DISEASE, AXONAL, TYPE 2L; CMT2L]
FBgn0011296	l(2)efl	HGNC:5246	OMIM:602195	HSPB1	5	606595608634	606595[CHARCOT-MARIE-TOOTH DISEASE, AXONAL, TYPE 2F; CMT2F],608634[NEURONOPATHY, DISTAL HEREDITARY MOTOR, TYPE IIB; HMN2B]
FBgn0011296	l(2)efl	HGNC:5248	OMIM:604624	HSPB3	3	613376	613376[NEURONOPATHY, DISTAL HEREDITARY MOTOR, TYPE IIC; HMN2C]
FBgn0011296	l(2)efl	HGNC:0		CRYAA2	8
FBgn0034885	Eglp4	HGNC:633	OMIM:107776	AQP1	5	110450	110450[BLOOD GROUP, COLTON SYSTEM; CO]
FBgn0034885	Eglp4	HGNC:7103	OMIM:154050	MIP	5	615274	615274[CATARACT 15, MULTIPLE TYPES; CTRCT15]
FBgn0034885	Eglp4	HGNC:634	OMIM:107777	AQP2	4	125800	125800[DIABETES INSIPIDUS, NEPHROGENIC, 2, AUTOSOMAL; NDI2]
FBgn0034885	Eglp4	HGNC:638	OMIM:600442	AQP5	5	600231	600231[PALMOPLANTAR KERATODERMA, BOTHNIAN TYPE; PPKB]
FBgn0034885	Eglp4	HGNC:637	OMIM:600308	AQP4	6
FBgn0034885	Eglp4	HGNC:642	OMIM:603750	AQP8	3
FBgn0034885	Eglp4	HGNC:639	OMIM:601383	AQP6	5
FBgn0034885	Eglp4	HGNC:636	OMIM:600170	AQP3	4	607457	607457[GIL BLOOD GROUP]
FBgn0034885	Eglp4	HGNC:640	OMIM:602974	AQP7	3	614411	614411[GLYCEROL QUANTITATIVE TRAIT LOCUS; GLYCQTL]
FBgn0034885	Eglp4	HGNC:16029	OMIM:606578	AQP10	3
FBgn0034885	Eglp4	HGNC:643	OMIM:602914	AQP9	4
FBgn0050181	ppk3	HGNC:101	OMIM:611741	ASIC3	3
FBgn0050181	ppk3	HGNC:100	OMIM:602866	ASIC1	3
FBgn0050181	ppk3	HGNC:21263	OMIM:606715	ASIC4	3
FBgn0050181	ppk3	HGNC:17537	OMIM:616693	ASIC5	3
FBgn0034907	CG5539	HGNC:26176	OMIM:609349	REEP4	6
FBgn0034907	CG5539	HGNC:23711	OMIM:609348	REEP3	6
FBgn0034907	CG5539	HGNC:17975	OMIM:609347	REEP2	6	615625	615625[SPASTIC PARAPLEGIA 72, AUTOSOMAL RECESSIVE; SPG72]
FBgn0034907	CG5539	HGNC:25786	OMIM:609139	REEP1	7	610250614751	610250[SPASTIC PARAPLEGIA 31, AUTOSOMAL DOMINANT; SPG31],614751[NEURONOPATHY, DISTAL HEREDITARY MOTOR, TYPE VB; HMN5B]
FBgn0034908	CG5543	HGNC:25495	OMIM:617233	WDR70	14
FBgn0034914	CG5554	HGNC:25237	OMIM:616766	TMX4	10
FBgn0034914	CG5554	HGNC:15487	OMIM:610527	TMX1	14
FBgn0023477	Taldo	HGNC:11559	OMIM:602063	TALDO1	14	606003	606003[TRANSALDOLASE DEFICIENCY; TALDOD]
FBgn0034957	Rsph4a	HGNC:21558	OMIM:612647	RSPH4A	12	612649	612649[CILIARY DYSKINESIA, PRIMARY, 11; CILD11]
FBgn0034957	Rsph4a	HGNC:14241	OMIM:607548	RSPH6A	11
FBgn0034968	RpL12	HGNC:10302	OMIM:180475	RPL12	14
FBgn0011726	tsr	HGNC:1874	OMIM:601442	CFL1	9
FBgn0011726	tsr	HGNC:1875	OMIM:601443	CFL2	11	610687	610687[NEMALINE MYOPATHY 7; NEM7]
FBgn0011726	tsr	HGNC:15750	OMIM:609114	DSTN	10
FBgn0013764	Chi	HGNC:6533	OMIM:603450	LDB2	12
FBgn0013764	Chi	HGNC:6532	OMIM:603451	LDB1	11
FBgn0015268	Nap1	HGNC:7637	OMIM:164060	NAP1L1	13
FBgn0015268	Nap1	HGNC:7638	OMIM:300026	NAP1L2	6
FBgn0015268	Nap1	HGNC:7639	OMIM:300117	NAP1L3	5
FBgn0015268	Nap1	HGNC:7640	OMIM:601651	NAP1L4	12
FBgn0025352	Mtpbeta	HGNC:4803	OMIM:143450	HADHB	14	609015	609015[MITOCHONDRIAL TRIFUNCTIONAL PROTEIN DEFICIENCY; MTPD]
FBgn0004581	bgcn	HGNC:24721	OMIM:616530	YTHDC2	7
FBgn0034973	CG13564	HGNC:32068	OMIM:616574	MICOS10	6
FBgn0034975	enok	HGNC:17016	OMIM:609880	KAT7	3
FBgn0034975	enok	HGNC:13013	OMIM:601408	KAT6A	9	616268	616268[ARBOLEDA-THAM SYNDROME; ARTHS]
FBgn0034975	enok	HGNC:17582	OMIM:605880	KAT6B	9	603736606170	603736[OHDO SYNDROME, SBBYS VARIANT; SBBYSS],606170[GENITOPATELLAR SYNDROME; GTPTS]
FBgn0034975	enok	HGNC:5275	OMIM:601409	KAT5	3	619103	619103[NEURODEVELOPMENTAL DISORDER WITH DYSMORPHIC FACIES, SLEEP DISTURBANCE, AND BRAIN ABNORMALITIES; NEDFASB]
FBgn0015544	spag	HGNC:26151	OMIM:611477	RPAP3	15
FBgn0005636	nvy	HGNC:1535	OMIM:133435	RUNX1T1	11
FBgn0005636	nvy	HGNC:1537	OMIM:603870	CBFA2T3	13
FBgn0005636	nvy	HGNC:1536	OMIM:603672	CBFA2T2	11
FBgn0034999	Fatp3	HGNC:10999	OMIM:603314	SLC27A5	4
FBgn0034999	Fatp3	HGNC:10997	OMIM:604193	SLC27A3	5
FBgn0034999	Fatp3	HGNC:10995	OMIM:600691	SLC27A1	10
FBgn0034999	Fatp3	HGNC:11000	OMIM:604196	SLC27A6	6
FBgn0034999	Fatp3	HGNC:10996	OMIM:603247	SLC27A2	5
FBgn0034999	Fatp3	HGNC:10998	OMIM:604194	SLC27A4	10	608649	608649[ICHTHYOSIS PREMATURITY SYNDROME; IPS]
FBgn0003888	betaTub60D	HGNC:20774	OMIM:602662	TUBB4A	6	128101612438	128101[DYSTONIA 4, TORSION, AUTOSOMAL DOMINANT; DYT4],612438[LEUKODYSTROPHY, HYPOMYELINATING, 6; HLD6]
FBgn0003888	betaTub60D	HGNC:12412	OMIM:615101	TUBB2A	5	615763	615763[CORTICAL DYSPLASIA, COMPLEX, WITH OTHER BRAIN MALFORMATIONS 5; CDCBM5]
FBgn0003888	betaTub60D	HGNC:20778	OMIM:191130	TUBB	5	156610615771	156610[SKIN CREASES, CONGENITAL SYMMETRIC CIRCUMFERENTIAL, 1; CSCSC1],615771[CORTICAL DYSPLASIA, COMPLEX, WITH OTHER BRAIN MALFORMATIONS 6; CDCBM6]
FBgn0003888	betaTub60D	HGNC:30829	OMIM:612850	TUBB2B	5	610031	610031[CORTICAL DYSPLASIA, COMPLEX, WITH OTHER BRAIN MALFORMATIONS 7; CDCBM7]
FBgn0003888	betaTub60D	HGNC:20771	OMIM:602660	TUBB4B	5	617879	617879[LEBER CONGENITAL AMAUROSIS WITH EARLY-ONSET DEAFNESS; LCAEOD]
FBgn0003888	betaTub60D	HGNC:20772	OMIM:602661	TUBB3	5	600638614039	600638[FIBROSIS OF EXTRAOCULAR MUSCLES, CONGENITAL, 3A, WITH OR WITHOUT EXTRAOCULAR INVOLVEMENT; CFEOM3A],614039[CORTICAL DYSPLASIA, COMPLEX, WITH OTHER BRAIN MALFORMATIONS 1; CDCBM1]
FBgn0003888	betaTub60D	HGNC:16257	OMIM:612901	TUBB1	5	613112	613112[MACROTHROMBOCYTOPENIA, AUTOSOMAL DOMINANT, TUBB1-RELATED]
FBgn0003888	betaTub60D	HGNC:20776	OMIM:615103	TUBB6	7	617732	617732[FACIAL PALSY, CONGENITAL, WITH PTOSIS AND VELOPHARYNGEAL DYSFUNCTION; FPVEPD]
FBgn0003888	betaTub60D	HGNC:20773	OMIM:616768	TUBB8	4	616780	616780[OOCYTE MATURATION DEFECT 2; OOMD2]
FBgn0023081	gek	HGNC:29829	OMIM:613991	CDC42BPG	8
FBgn0023081	gek	HGNC:10252	OMIM:604002	ROCK2	3
FBgn0023081	gek	HGNC:10251	OMIM:601702	ROCK1	3
FBgn0023081	gek	HGNC:1737	OMIM:603412	CDC42BPA	14
FBgn0023081	gek	HGNC:1738	OMIM:614062	CDC42BPB	12
FBgn0023081	gek	HGNC:2933	OMIM:605377	DMPK	4	160900	160900[MYOTONIC DYSTROPHY 1; DM1]
FBgn0035005	CG3483	HGNC:5384	OMIM:601149	IDH3A	5	619007	619007[RETINITIS PIGMENTOSA 90; RP90]
FBgn0035009	CG16837	HGNC:15467	OMIM:607168	DYNLRB2	5
FBgn0035009	CG16837	HGNC:15468	OMIM:607167	DYNLRB1	4
FBgn0035025	uri	HGNC:13236	OMIM:603494	URI1	8
FBgn0035034	CG3565	HGNC:25678		EFCAB1	4
FBgn0015040	Cyp9c1	HGNC:2638	OMIM:605325	CYP3A5	8	145500	145500[HYPERTENSION, ESSENTIAL]
FBgn0015040	Cyp9c1	HGNC:17450	OMIM:606534	CYP3A43	7
FBgn0015040	Cyp9c1	HGNC:11609	OMIM:274180	TBXAS1	7	231095	231095[GHOSAL HEMATODIAPHYSEAL DYSPLASIA; GHDD]
FBgn0015040	Cyp9c1	HGNC:2637	OMIM:124010	CYP3A4	8	619073	619073[VITAMIN D-DEPENDENT RICKETS, TYPE 3; VDDR3]
FBgn0015040	Cyp9c1	HGNC:51504		CYP3A7-CYP3A51P	6
FBgn0035046	ND-19	HGNC:7692	OMIM:603359	NDUFA8	14	619272	619272[MITOCHONDRIAL COMPLEX I DEFICIENCY, NUCLEAR TYPE 37; MC1DN37]
FBgn0035032	ATPsynF	HGNC:848		ATP5MF	12
FBgn0016687	Nurf-38	HGNC:9226	OMIM:179030	PPA1	14
FBgn0016687	Nurf-38	HGNC:28883	OMIM:609988	PPA2	12	617222617223	617222[SUDDEN CARDIAC FAILURE, INFANTILE; SCFI],617223[SUDDEN CARDIAC FAILURE, ALCOHOL-INDUCED; SCFAI]
FBgn0050421	Usp15-31	HGNC:12609	OMIM:300050	USP11	3
FBgn0050421	Usp15-31	HGNC:20060		USP31	11
FBgn0050421	Usp15-31	HGNC:20072		USP43	10
FBgn0010435	emp	HGNC:1663	OMIM:173510	CD36	5	6.08405e+17	608404[PLATELET GLYCOPROTEIN IV DEFICIENCY],610938[CORONARY HEART DISEASE, SUSCEPTIBILITY TO, 7; CHDS7],611162[MALARIA, SUSCEPTIBILITY TO]
FBgn0010435	emp	HGNC:1664	OMIM:601040	SCARB1	8	610762	610762[HIGH DENSITY LIPOPROTEIN CHOLESTEROL LEVEL QUANTITATIVE TRAIT LOCUS 6; HDLCQ6]
FBgn0010435	emp	HGNC:1665	OMIM:602257	SCARB2	10	254900	254900[EPILEPSY, PROGRESSIVE MYOCLONIC, 4, WITH OR WITHOUT RENAL FAILURE; EPM4]
FBgn0027599	CG2790	HGNC:27030	OMIM:617048	DNAJC21	14	617052	617052[BONE MARROW FAILURE SYNDROME 3; BMFS3]
FBgn0035078	Tpc2	HGNC:14409	OMIM:606521	SLC25A19	11	607196613710	607196[MICROCEPHALY, AMISH TYPE; MCPHA],613710[THIAMINE METABOLISM DYSFUNCTION SYNDROME 4 (BILATERAL STRIATAL DEGENERATION AND PROGRESSIVE POLYNEUROPATHY TYPE); THMD4]
FBgn0035060	Eps-15	HGNC:3419	OMIM:600051	EPS15	11
FBgn0035060	Eps-15	HGNC:24634	OMIM:616826	EPS15L1	13
FBgn0027590	GstE12	HGNC:4642	OMIM:600437	GSTT2	3
FBgn0027590	GstE12	HGNC:33437		GSTT2B	3
FBgn0027590	GstE12	HGNC:26930		GSTT4	3
FBgn0050429	CG30429	HGNC:29807		MORN3	12
FBgn0027786	Mtch	HGNC:17587	OMIM:613221	MTCH2	15
FBgn0027786	Mtch	HGNC:17586	OMIM:610449	MTCH1	12
FBgn0035107	mri	HGNC:21445	OMIM:615933	BTBD10	13
FBgn0035107	mri	HGNC:21052	OMIM:615932	KCTD20	11
FBgn0024945	NitFhit	HGNC:7828	OMIM:604618	NIT1	12
FBgn0024945	NitFhit	HGNC:29878	OMIM:616769	NIT2	3
FBgn0024945	NitFhit	HGNC:3701	OMIM:601153	FHIT	3
FBgn0035109	CG13876	HGNC:28384		C3orf38	14
FBgn0035111	Dis3l2	HGNC:28648	OMIM:614184	DIS3L2	11	267000	267000[PERLMAN SYNDROME; PRLMNS]
FBgn0035121	Tudor-SN	HGNC:30646	OMIM:602181	SND1	13
FBgn0024806	DIP2	HGNC:17217	OMIM:607711	DIP2A	13
FBgn0024806	DIP2	HGNC:29284	OMIM:611379	DIP2B	13	136630	136630[MENTAL RETARDATION, FRA12A TYPE]
FBgn0024806	DIP2	HGNC:29150	OMIM:611380	DIP2C	14
FBgn0000541	E(bx)	HGNC:3581	OMIM:601819	BPTF	13	617755	617755[NEURODEVELOPMENTAL DISORDER WITH DYSMORPHIC FACIES AND DISTAL LIMB ANOMALIES; NEDDFL]
FBgn0025592	Gk1	HGNC:28635		GK5	3
FBgn0025592	Gk1	HGNC:4291	OMIM:600148	GK2	13
FBgn0025592	Gk1	HGNC:4289	OMIM:300474	GK	13	307030	307030[GLYCEROL KINASE DEFICIENCY; GKD]
FBgn0025592	Gk1	HGNC:4292	OMIM:600149	GK3P	3
FBgn0035106	rno	HGNC:1102	OMIM:604589	BRD1	3
FBgn0035106	rno	HGNC:14255	OMIM:602410	BRPF1	3	617333	617333[INTELLECTUAL DEVELOPMENTAL DISORDER WITH DYSMORPHIC FACIES AND PTOSIS; IDDDFP]
FBgn0035106	rno	HGNC:14256	OMIM:616856	BRPF3	3
FBgn0035106	rno	HGNC:22982	OMIM:300618	JADE3	10
FBgn0035106	rno	HGNC:22984	OMIM:610515	JADE2	7
FBgn0035106	rno	HGNC:30027	OMIM:610514	JADE1	7
FBgn0035143	Ppm1	HGNC:19388	OMIM:619309	PPM1F	3
FBgn0035143	Ppm1	HGNC:9278	OMIM:605119	PPM1G	3
FBgn0035143	Ppm1	HGNC:9275	OMIM:606108	PPM1A	5
FBgn0035143	Ppm1	HGNC:9276	OMIM:603770	PPM1B	4
FBgn0035143	Ppm1	HGNC:26845		PPM1N	5
FBgn0035147	Gale	HGNC:4116	OMIM:606953	GALE	13	230350	230350[GALACTOSEMIA III; GALAC3]
FBgn0035165	CG13887	HGNC:24131		BCAP29	11
FBgn0035165	CG13887	HGNC:16695	OMIM:300398	BCAP31	14	300475	300475[DEAFNESS, DYSTONIA, AND CEREBRAL HYPOMYELINATION; DDCH]
FBgn0035171	CG12502	HGNC:21075		TMEM200A	4
FBgn0035171	CG12502	HGNC:33785		TMEM200B	3
FBgn0035171	CG12502	HGNC:37208		TMEM200C	4
FBgn0052483	CG32483	HGNC:29507		SCPEP1	15
FBgn0063667	meep	HGNC:30204	OMIM:615810	C11orf54	14
FBgn0024277	trio	HGNC:12303	OMIM:601893	TRIO	12	617061618825	617061[INTELLECTUAL DEVELOPMENTAL DISORDER, AUTOSOMAL DOMINANT 44, WITH MICROCEPHALY; MRD44],618825[INTELLECTUAL DEVELOPMENTAL DISORDER, AUTOSOMAL DOMINANT 63, WITH MACROCEPHALY; MRD63]
FBgn0024277	trio	HGNC:4814	OMIM:604605	KALRN	11
FBgn0024277	trio	HGNC:30275	OMIM:610215	ARHGEF25	4
FBgn0035203	Acat2	HGNC:83	OMIM:604770	ACAA2	3
FBgn0035203	Acat2	HGNC:94	OMIM:100678	ACAT2	14	614055	614055[ACETYL-CoA ACETYLTRANSFERASE-2 DEFICIENCY; ACAT2D]
FBgn0035203	Acat2	HGNC:93	OMIM:607809	ACAT1	3	203750	203750[ALPHA-METHYLACETOACETIC ACIDURIA]
FBgn0035207	Herc4	HGNC:24521	OMIM:609248	HERC4	13
FBgn0035207	Herc4	HGNC:4876	OMIM:605200	HERC3	12
FBgn0035207	Herc4	HGNC:26072	OMIM:609249	HERC6	6
FBgn0035207	Herc4	HGNC:24368	OMIM:608242	HERC5	7
FBgn0035207	Herc4	HGNC:26736		HECTD2	4
FBgn0010246	Myo61F	HGNC:13880	OMIM:600642	MYO1G	3
FBgn0010246	Myo61F	HGNC:7595	OMIM:601478	MYO1A	3
FBgn0010246	Myo61F	HGNC:13879	OMIM:614636	MYO1H	9
FBgn0010246	Myo61F	HGNC:7597	OMIM:606538	MYO1C	12
FBgn0010246	Myo61F	HGNC:7598	OMIM:606539	MYO1D	3
FBgn0010246	Myo61F	HGNC:7596	OMIM:606537	MYO1B	3
FBgn0010246	Myo61F	HGNC:7599	OMIM:601479	MYO1E	3	614131	614131[FOCAL SEGMENTAL GLOMERULOSCLEROSIS 6; FSGS6]
FBgn0011361	ND-ACP	HGNC:7694	OMIM:603836	NDUFAB1	11
FBgn0028567	robl62A	HGNC:15467	OMIM:607168	DYNLRB2	6
FBgn0028567	robl62A	HGNC:15468	OMIM:607167	DYNLRB1	5
FBgn0035227	Iml1	HGNC:18423	OMIM:614191	DEPDC5	13	604364	604364[EPILEPSY, FAMILIAL FOCAL, WITH VARIABLE FOCI 1; FFEVF1]
FBgn0035204	Nt5a	HGNC:21556		NT5DC1	13
FBgn0035237	CG13917	HGNC:21019	OMIM:617945	BTBD8	4
FBgn0035237	CG13917	HGNC:29192		KIAA1107	3
FBgn0025712	CG13920	HGNC:25864		TMEM35A	14
FBgn0035268	CG8001	HGNC:29175		WDTC1	3
FBgn0035268	CG8001	HGNC:24891	OMIM:615820	DCAF8	12	610100	610100[GIANT AXONAL NEUROPATHY 2, AUTOSOMAL DOMINANT; GAN2]
FBgn0035268	CG8001	HGNC:31810		DCAF8L1	11
FBgn0035268	CG8001	HGNC:31811		DCAF8L2	8
FBgn0035273	CG12020	HGNC:14887	OMIM:611328	DNAJB5	3
FBgn0035273	CG12020	HGNC:5270	OMIM:604572	DNAJB1	3
FBgn0035273	CG12020	HGNC:30718	OMIM:610263	DNAJB13	6	617091	617091[CILIARY DYSKINESIA, PRIMARY, 34; CILD34]
FBgn0035273	CG12020	HGNC:14886	OMIM:611327	DNAJB4	3
FBgn0024510	dlt	HGNC:1713	OMIM:607465	CDAN1	12	224120	224120[ANEMIA, CONGENITAL DYSERYTHROPOIETIC, TYPE Ia; CDAN1A]
FBgn0013811	Dhc62B	HGNC:2949	OMIM:603334	DNAH3	3
FBgn0013811	Dhc62B	HGNC:18661	OMIM:610061	DNAH7	3
FBgn0013811	Dhc62B	HGNC:2943	OMIM:603340	DNAH12	6
FBgn0035262	CG18171	HGNC:11693	OMIM:186975	TCTE1	3
FBgn0026372	RpL23A	HGNC:10317	OMIM:602326	RPL23A	10
FBgn0025725	alphaCOP	HGNC:2230	OMIM:601924	COPA	14	616414	616414[AUTOIMMUNE INTERSTITIAL LUNG, JOINT, AND KIDNEY DISEASE; AILJK]
FBgn0035245	GC	HGNC:4247	OMIM:137167	GGCX	14	277450610842	277450[VITAMIN K-DEPENDENT CLOTTING FACTORS, COMBINED DEFICIENCY OF, 1; VKCFD1],610842[PSEUDOXANTHOMA ELASTICUM-LIKE DISORDER WITH MULTIPLE COAGULATION FACTOR DEFICIENCY]
FBgn0035283	CG12024	HGNC:31350		CUEDC1	13
FBgn0035298	SCOT	HGNC:18606	OMIM:610289	OXCT2	13
FBgn0035298	SCOT	HGNC:8527	OMIM:601424	OXCT1	15	245050	245050[SUCCINYL-CoA:3-OXOACID-CoA TRANSFERASE DEFICIENCY; SCOTD]
FBgn0004636	Rap1	HGNC:9855	OMIM:179520	RAP1A	14
FBgn0004636	Rap1	HGNC:9857	OMIM:179530	RAP1B	12
FBgn0004636	Rap1	HGNC:0		RAP1BL	4
FBgn0035317	Oseg2	HGNC:30391	OMIM:607386	IFT172	14	615630616394	615630[SHORT-RIB THORACIC DYSPLASIA 10 WITH OR WITHOUT POLYDACTYLY; SRTD10],616394[RETINITIS PIGMENTOSA 71; RP71]
FBgn0035336	CG9004	HGNC:13244	OMIM:611269	NOM1	14
FBgn0015360	oxt	HGNC:15517	OMIM:608125	XYLT2	14	264800605822	264800[PSEUDOXANTHOMA ELASTICUM; PXE],605822[SPONDYLOOCULAR SYNDROME; SOS]
FBgn0015360	oxt	HGNC:15516	OMIM:608124	XYLT1	14	264800615777	264800[PSEUDOXANTHOMA ELASTICUM; PXE],615777[DESBUQUOIS DYSPLASIA 2; DBQD2]
FBgn0035321	CG1275	HGNC:20797	OMIM:605745	CYBRD1	12
FBgn0035321	CG1275	HGNC:2571	OMIM:600019	CYB561	11	618182	618182[ORTHOSTATIC HYPOTENSION 2; ORTHYP2]
FBgn0035321	CG1275	HGNC:23014	OMIM:618757	CYB561A3	7
FBgn0035308	CG15822	HGNC:18379		SESTD1	11
FBgn0062517	CG16984	HGNC:28388	OMIM:611025	ENKUR	13
FBgn0035355	CG16985	HGNC:20999	OMIM:615652	ACOT13	14
FBgn0035356	CG16986	HGNC:20999	OMIM:615652	ACOT13	15
FBgn0053233	CG33233	HGNC:8494	OMIM:604047	SLC22A13	4
FBgn0053233	CG33233	HGNC:10970	OMIM:607582	SLC22A6	3
FBgn0053233	CG33233	HGNC:20302	OMIM:608276	SLC22A16	3
FBgn0053233	CG33233	HGNC:10968	OMIM:604190	SLC22A4	3	180300	180300[RHEUMATOID ARTHRITIS; RA]
FBgn0053233	CG33233	HGNC:10969	OMIM:603377	SLC22A5	3	212140	212140[CARNITINE DEFICIENCY, SYSTEMIC PRIMARY; CDSP]
FBgn0053233	CG33233	HGNC:8495	OMIM:604048	SLC22A14	4
FBgn0053233	CG33233	HGNC:10971	OMIM:604995	SLC22A7	4
FBgn0053233	CG33233	HGNC:10972	OMIM:607581	SLC22A8	4
FBgn0053233	CG33233	HGNC:10966	OMIM:602608	SLC22A2	3
FBgn0053233	CG33233	HGNC:32935	OMIM:610792	SLC22A25	3
FBgn0053233	CG33233	HGNC:10963	OMIM:602607	SLC22A1	3
FBgn0053233	CG33233	HGNC:10967	OMIM:604842	SLC22A3	3
FBgn0053233	CG33233	HGNC:16874	OMIM:185861	SV2B	3
FBgn0053233	CG33233	HGNC:20566	OMIM:185860	SV2A	3
FBgn0053233	CG33233	HGNC:30670	OMIM:610291	SV2C	3
FBgn0053233	CG33233	HGNC:17989	OMIM:607096	SLC22A12	3	220150	220150[HYPOURICEMIA, RENAL, 1; RHUC1]
FBgn0053233	CG33233	HGNC:18120	OMIM:607097	SLC22A11	3
FBgn0053233	CG33233	HGNC:16261	OMIM:607579	SLC22A9	3
FBgn0053233	CG33233	HGNC:28542	OMIM:611698	SLC22A24	3
FBgn0053233	CG33233	HGNC:18057	OMIM:607580	SLC22A10	3
FBgn0011828	Pxn	HGNC:14966	OMIM:605158	PXDN	13	269400	269400[ANTERIOR SEGMENT DYSGENESIS 7; ASGD7]
FBgn0011828	Pxn	HGNC:12015	OMIM:606765	TPO	5	274500	274500[THYROID DYSHORMONOGENESIS 2A; TDH2A]
FBgn0011828	Pxn	HGNC:26359	OMIM:615904	PXDNL	11
FBgn0011828	Pxn	HGNC:6678	OMIM:150205	LPO	4
FBgn0011828	Pxn	HGNC:7218	OMIM:606989	MPO	5	104300254600	104300[ALZHEIMER DISEASE; AD],254600[MYELOPEROXIDASE DEFICIENCY; MPOD]
FBgn0011828	Pxn	HGNC:3423	OMIM:131399	EPX	5	261500	261500[EOSINOPHIL PEROXIDASE DEFICIENCY; EPXD]
FBgn0010905	Spn	HGNC:14946	OMIM:602468	PPP1R9A	11
FBgn0010905	Spn	HGNC:9298	OMIM:603325	PPP1R9B	9
FBgn0010905	Spn	HGNC:27312	OMIM:619233	SAMD14	3
FBgn0035348	CG16758	HGNC:7892	OMIM:164050	PNP	14	613179	613179[PURINE NUCLEOSIDE PHOSPHORYLASE DEFICIENCY]
FBgn0044452	Atg2	HGNC:29028	OMIM:616225	ATG2A	13
FBgn0044452	Atg2	HGNC:20187	OMIM:616226	ATG2B	14
FBgn0040308	Jafrac2	HGNC:17169	OMIM:300927	PRDX4	14
FBgn0040308	Jafrac2	HGNC:9352	OMIM:176763	PRDX1	4	277400	277400[METHYLMALONIC ACIDURIA AND HOMOCYSTINURIA, cblC TYPE; MAHCC]
FBgn0040308	Jafrac2	HGNC:9354	OMIM:604769	PRDX3	4
FBgn0040308	Jafrac2	HGNC:9353	OMIM:600538	PRDX2	4
FBgn0035397	PAN3	HGNC:29991	OMIM:617448	PAN3	12
FBgn0052488	CG32488	HGNC:30259	OMIM:609246	PDXP	10
FBgn0052488	CG32488	HGNC:8909	OMIM:172280	PGP	11
FBgn0001233	Hsp83	HGNC:5258	OMIM:140572	HSP90AB1	14
FBgn0001233	Hsp83	HGNC:5253	OMIM:140571	HSP90AA1	14
FBgn0001233	Hsp83	HGNC:12028	OMIM:191175	HSP90B1	4
FBgn0001233	Hsp83	HGNC:5259		HSP90AB3P	3
FBgn0035438	PHGPx	HGNC:4556	OMIM:138322	GPX4	9	250220	250220[SPONDYLOMETAPHYSEAL DYSPLASIA, SEDAGHATIAN TYPE; SMDS]
FBgn0035438	PHGPx	HGNC:4559	OMIM:615784	GPX7	5
FBgn0035438	PHGPx	HGNC:33100	OMIM:617172	GPX8	6
FBgn0004167	kst	HGNC:11274	OMIM:182870	SPTB	3	616649617948	616649[SPHEROCYTOSIS, TYPE 2; SPH2],617948[ELLIPTOCYTOSIS 3; EL3]
FBgn0004167	kst	HGNC:15680	OMIM:605916	SPTBN5	13
FBgn0004167	kst	HGNC:14896	OMIM:606214	SPTBN4	3	617519	617519[NEURODEVELOPMENTAL DISORDER WITH HYPOTONIA, NEUROPATHY, AND DEAFNESS; NEDHND]
FBgn0004167	kst	HGNC:11276	OMIM:604985	SPTBN2	3	600224615386	600224[SPINOCEREBELLAR ATAXIA 5; SCA5],615386[SPINOCEREBELLAR ATAXIA, AUTOSOMAL RECESSIVE 14; SCAR14]
FBgn0004167	kst	HGNC:11275	OMIM:182790	SPTBN1	3
FBgn0035422	RpL28	HGNC:10330	OMIM:603638	RPL28	13
FBgn0035420	hob	HGNC:28960	OMIM:610664	KIAA0100	13
FBgn0035402	Usp5	HGNC:12611	OMIM:603591	USP13	12
FBgn0035402	Usp5	HGNC:12628	OMIM:601447	USP5	13
FBgn0026189	promL	HGNC:20685	OMIM:617160	PROM2	10
FBgn0026189	promL	HGNC:9454	OMIM:604365	PROM1	13	6.03787e+23	603786[STARGARDT DISEASE 4; STGD4],608051[MACULAR DYSTROPHY, RETINAL, 2; MCDR2],612095[RETINITIS PIGMENTOSA 41; RP41],612657[CONE-ROD DYSTROPHY 12; CORD12]
FBgn0035452	CG10359	HGNC:3624	OMIM:601624	FCN2	3
FBgn0035452	CG10359	HGNC:3623	OMIM:601252	FCN1	3
FBgn0035452	CG10359	HGNC:25922	OMIM:613357	FIBCD1	4
FBgn0035452	CG10359	HGNC:3695	OMIM:605776	FGL1	3
FBgn0035452	CG10359	HGNC:3625	OMIM:604973	FCN3	3	613860	613860[FICOLIN 3 DEFICIENCY]
FBgn0035452	CG10359	HGNC:7035	OMIM:600596	MFAP4	3
FBgn0026259	eIF5B	HGNC:30793	OMIM:606086	EIF5B	13
FBgn0004888	Scsalpha1	HGNC:11449	OMIM:611224	SUCLG1	15	245400	245400[MITOCHONDRIAL DNA DEPLETION SYNDROME 9 (ENCEPHALOMYOPATHIC TYPE WITH METHYLMALONIC ACIDURIA); MTDPS9]
FBgn0035469	Lamtor4	HGNC:33772	OMIM:618834	LAMTOR4	12
FBgn0035471	Sc2	HGNC:4551	OMIM:610057	TECR	13	614020	614020[MENTAL RETARDATION, AUTOSOMAL RECESSIVE 14; MRT14]
FBgn0035471	Sc2	HGNC:27365	OMIM:617242	TECRL	8	614021	614021[VENTRICULAR TACHYCARDIA, CATECHOLAMINERGIC POLYMORPHIC, 3; CPVT3]
FBgn0035473	mge	HGNC:18002	OMIM:607046	TOMM22	15
FBgn0052262	CG32262	HGNC:7224	OMIM:137960	MPV17	4	256810618400	256810[MITOCHONDRIAL DNA DEPLETION SYNDROME 6 (HEPATOCEREBRAL TYPE); MTDPS6],618400[CHARCOT-MARIE-TOOTH DISEASE, AXONAL, TYPE 2EE; CMT2EE]
FBgn0052262	CG32262	HGNC:28177	OMIM:616133	MPV17L2	10
FBgn0052262	CG32262	HGNC:9716	OMIM:617399	PXMP2	3
FBgn0035498	Fit1	HGNC:15889	OMIM:607900	FERMT1	13	173650	173650[KINDLER SYNDROME; KNDLRS]
FBgn0035498	Fit1	HGNC:15767	OMIM:607746	FERMT2	14
FBgn0035498	Fit1	HGNC:23151	OMIM:607901	FERMT3	10	612840	612840[LEUKOCYTE ADHESION DEFICIENCY, TYPE III; LAD3]
FBgn0028484	Ack	HGNC:19297	OMIM:606994	TNK2	12
FBgn0028484	Ack	HGNC:11940	OMIM:608076	TNK1	8
FBgn0003206	Ras64B	HGNC:10447	OMIM:165090	RRAS	9
FBgn0003206	Ras64B	HGNC:6407	OMIM:190070	KRAS	4	1.0801e+71	108010[ARTERIOVENOUS MALFORMATIONS OF THE BRAIN],109800[BLADDER CANCER],114480[BREAST CANCER],137215[GASTRIC CANCER, HEREDITARY DIFFUSE; HDGC],163200[SCHIMMELPENNING-FEUERSTEIN-MIMS SYNDROME; SFM],211980[LUNG CANCER],260350[PANCREATIC CANCER],600268[OCULOECTODERMAL SYNDROME; OES],601626[LEUKEMIA, ACUTE MYELOID; AML],609942[NOONAN SYNDROME 3; NS3],614470[RAS-ASSOCIATED AUTOIMMUNE LEUKOPROLIFERATIVE DISORDER; RALD],615278[CARDIOFACIOCUTANEOUS SYNDROME 2; CFC2]
FBgn0003206	Ras64B	HGNC:7989	OMIM:164790	NRAS	3	1.145e+47	114500[COLORECTAL CANCER; CRC],137550[MELANOCYTIC NEVUS SYNDROME, CONGENITAL; CMNS],162900[NEVUS, EPIDERMAL],163200[SCHIMMELPENNING-FEUERSTEIN-MIMS SYNDROME; SFM],188470[THYROID CANCER, NONMEDULLARY, 2; NMTC2],249400[MELANOSIS, NEUROCUTANEOUS; NCMS],613224[NOONAN SYNDROME 6; NS6],614470[RAS-ASSOCIATED AUTOIMMUNE LEUKOPROLIFERATIVE DISORDER; RALD]
FBgn0003206	Ras64B	HGNC:17271	OMIM:600098	RRAS2	13	618624	618624[NOONAN SYNDROME 12; NS12]
FBgn0003206	Ras64B	HGNC:5173	OMIM:190020	HRAS	4	1.098e+35	109800[BLADDER CANCER],137550[MELANOCYTIC NEVUS SYNDROME, CONGENITAL; CMNS],162900[NEVUS, EPIDERMAL],163200[SCHIMMELPENNING-FEUERSTEIN-MIMS SYNDROME; SFM],188470[THYROID CANCER, NONMEDULLARY, 2; NMTC2],218040[COSTELLO SYNDROME; CSTLO]
FBgn0040696	CG18675	HGNC:1301	OMIM:615494	CFAP298	13	615500	615500[CILIARY DYSKINESIA, PRIMARY, 26; CILD26]
FBgn0040696	CG18675	HGNC:11657	OMIM:608365	TCP10L	3
FBgn0035515	CG14997	HGNC:20390	OMIM:617658	SQOR	14	619221	619221[SULFIDE:QUINONE OXIDOREDUCTASE DEFICIENCY; SQORD]
FBgn0035519	CG1309	HGNC:13921	OMIM:142620	ABHD16A	14
FBgn0035519	CG1309	HGNC:16128		ABHD16B	10
FBgn0041630	Hexo1	HGNC:4878	OMIM:606869	HEXA	8	272800	272800[TAY-SACHS DISEASE; TSD]
FBgn0041630	Hexo1	HGNC:4879	OMIM:606873	HEXB	9	268800	268800[SANDHOFF DISEASE]
FBgn0004574	Rop	HGNC:11446	OMIM:608339	STXBP3	6
FBgn0004574	Rop	HGNC:11445	OMIM:601717	STXBP2	10	613101	613101[HEMOPHAGOCYTIC LYMPHOHISTIOCYTOSIS, FAMILIAL, 5, WITH OR WITHOUT MICROVILLUS INCLUSION DISEASE; FHL5]
FBgn0004574	Rop	HGNC:11444	OMIM:602926	STXBP1	15	612164	612164[DEVELOPMENTAL AND EPILEPTIC ENCEPHALOPATHY 4; DEE4]
FBgn0035499	Chd64	HGNC:2155	OMIM:600806	CNN1	6
FBgn0035499	Chd64	HGNC:2156	OMIM:602373	CNN2	5
FBgn0035499	Chd64	HGNC:2157	OMIM:602374	CNN3	5
FBgn0035499	Chd64	HGNC:11553	OMIM:600818	TAGLN	6
FBgn0035499	Chd64	HGNC:11554	OMIM:604634	TAGLN2	8
FBgn0035499	Chd64	HGNC:29868	OMIM:607953	TAGLN3	9
FBgn0035491	Dpy-30L2	HGNC:24590	OMIM:612032	DPY30	8
FBgn0035539	slow	HGNC:13944	OMIM:609897	EGFL8	6
FBgn0035539	slow	HGNC:20594	OMIM:608582	EGFL7	8
FBgn0035574	RhoGEF64C	HGNC:14592	OMIM:606450	NET1	3
FBgn0035574	RhoGEF64C	HGNC:683	OMIM:612115	ARHGEF3	3
FBgn0027085	LeuRS-m	HGNC:17095	OMIM:604544	LARS2	15	615300617021	615300[PERRAULT SYNDROME 4; PRLTS4],617021[HYDROPS, LACTIC ACIDOSIS, AND SIDEROBLASTIC ANEMIA; HLASA]
FBgn0035581	Dnah3	HGNC:2951	OMIM:603336	DNAH6	3
FBgn0035581	Dnah3	HGNC:2949	OMIM:603334	DNAH3	13
FBgn0035581	Dnah3	HGNC:2952	OMIM:603337	DNAH8	3	619095	619095[SPERMATOGENIC FAILURE 46; SPGF46]
FBgn0035581	Dnah3	HGNC:2940	OMIM:603332	DNAH1	3	617576617577	617576[SPERMATOGENIC FAILURE 18; SPGF18],617577[CILIARY DYSKINESIA, PRIMARY, 37; CILD37]
FBgn0035581	Dnah3	HGNC:18661	OMIM:610061	DNAH7	5
FBgn0035581	Dnah3	HGNC:2953	OMIM:603330	DNAH9	3	618300	618300[CILIARY DYSKINESIA, PRIMARY, 40; CILD40]
FBgn0035581	Dnah3	HGNC:2942	OMIM:603339	DNAH11	3	611884	611884[CILIARY DYSKINESIA, PRIMARY, 7; CILD7]
FBgn0035581	Dnah3	HGNC:2950	OMIM:603335	DNAH5	3	608644	608644[CILIARY DYSKINESIA, PRIMARY, 3; CILD3]
FBgn0035581	Dnah3	HGNC:2948	OMIM:603333	DNAH2	3	619094	619094[SPERMATOGENIC FAILURE 45; SPGF45]
FBgn0035581	Dnah3	HGNC:2941	OMIM:605884	DNAH10	3
FBgn0035581	Dnah3	HGNC:2946	OMIM:610063	DNAH17	3	618643	618643[SPERMATOGENIC FAILURE 39; SPGF39]
FBgn0035581	Dnah3	HGNC:2943	OMIM:603340	DNAH12	4
FBgn0035567	CG7514	HGNC:10981	OMIM:604165	SLC25A11	10	618464	618464[PARAGANGLIOMAS 6; PGL6]
FBgn0035585	ATPsynCF6L	HGNC:847	OMIM:603152	ATP5PF	10
FBgn0035584	CG17030	HGNC:12490	OMIM:603890	UBE2L6	4
FBgn0035584	CG17030	HGNC:12488	OMIM:603721	UBE2L3	4
FBgn0030234	CG15211	HGNC:19178	OMIM:607890	CMTM7	4
FBgn0030234	CG15211	HGNC:19177	OMIM:607889	CMTM6	6
FBgn0030234	CG15211	HGNC:19175	OMIM:607887	CMTM4	9
FBgn0030234	CG15211	HGNC:9087	OMIM:300112	PLP2	4
FBgn0030234	CG15211	HGNC:19174	OMIM:607886	CMTM3	4
FBgn0030234	CG15211	HGNC:18553	OMIM:600340	PLLP	5
FBgn0030234	CG15211	HGNC:19179	OMIM:607891	CMTM8	4
FBgn0030234	CG15211	HGNC:13253	OMIM:616074	CKLF	3
FBgn0030234	CG15211	HGNC:19176	OMIM:607888	CMTM5	3
FBgn0030239	CG17333	HGNC:8903	OMIM:604951	PGLS	15
FBgn0030251	CG2145	HGNC:14369	OMIM:606720	ENDOU	12
FBgn0003360	sesB	HGNC:10992	OMIM:300151	SLC25A6	9
FBgn0003360	sesB	HGNC:10991	OMIM:300150	SLC25A5	10
FBgn0003360	sesB	HGNC:25319	OMIM:610796	SLC25A31	8
FBgn0003360	sesB	HGNC:10990	OMIM:103220	SLC25A4	12	6.09284e+17	609283[PROGRESSIVE EXTERNAL OPHTHALMOPLEGIA WITH MITOCHONDRIAL DNA DELETIONS, AUTOSOMAL DOMINANT 2; PEOA2],615418[MITOCHONDRIAL DNA DEPLETION SYNDROME 12B (CARDIOMYOPATHIC TYPE), AUTOSOMAL RECESSIVE; MTDPS12B],617184[MITOCHONDRIAL DNA DEPLETION SYNDROME 12A (CARDIOMYOPATHIC TYPE), AUTOSOMAL DOMINANT; MTDPS12A]
FBgn0025111	Ant2	HGNC:10992	OMIM:300151	SLC25A6	9
FBgn0025111	Ant2	HGNC:10991	OMIM:300150	SLC25A5	9
FBgn0025111	Ant2	HGNC:25319	OMIM:610796	SLC25A31	8
FBgn0025111	Ant2	HGNC:10990	OMIM:103220	SLC25A4	10	6.09284e+17	609283[PROGRESSIVE EXTERNAL OPHTHALMOPLEGIA WITH MITOCHONDRIAL DNA DELETIONS, AUTOSOMAL DOMINANT 2; PEOA2],615418[MITOCHONDRIAL DNA DEPLETION SYNDROME 12B (CARDIOMYOPATHIC TYPE), AUTOSOMAL RECESSIVE; MTDPS12B],617184[MITOCHONDRIAL DNA DEPLETION SYNDROME 12A (CARDIOMYOPATHIC TYPE), AUTOSOMAL DOMINANT; MTDPS12A]
FBgn0030263	CG2076	HGNC:17281	OMIM:619205	GHITM	14
FBgn0015245	Hsp60A	HGNC:5261	OMIM:118190	HSPD1	15	605280612233	605280[SPASTIC PARAPLEGIA 13, AUTOSOMAL DOMINANT; SPG13],612233[LEUKODYSTROPHY, HYPOMYELINATING, 4; HLD4]
FBgn0028686	Rpt3	HGNC:9551	OMIM:602707	PSMC4	15
FBgn0030276	Dlic	HGNC:2966	OMIM:611406	DYNC1LI2	13
FBgn0030276	Dlic	HGNC:18745	OMIM:615890	DYNC1LI1	13
FBgn0030286	Gapvd1	HGNC:23375	OMIM:611714	GAPVD1	14
FBgn0028421	Kap3	HGNC:17060	OMIM:601836	KIFAP3	15
FBgn0020255	Ran	HGNC:9846	OMIM:601179	RAN	13
FBgn0030268	Klp10A	HGNC:6393	OMIM:604538	KIF2C	11
FBgn0030268	Klp10A	HGNC:6318	OMIM:602591	KIF2A	14	615411	615411[CORTICAL DYSPLASIA, COMPLEX, WITH OTHER BRAIN MALFORMATIONS 3; CDCBM3]
FBgn0030268	Klp10A	HGNC:29443	OMIM:615142	KIF2B	9
FBgn0030268	Klp10A	HGNC:19916	OMIM:613747	KIF24	4
FBgn0010391	SrpRalpha	HGNC:11307	OMIM:182180	SRPRA	14
FBgn0001145	Gs2	HGNC:4341	OMIM:138290	GLUL	14	610015	610015[GLUTAMINE DEFICIENCY, CONGENITAL]
FBgn0030306	Spase25	HGNC:28962	OMIM:619411	SPCS2	14
FBgn0004370	Ptp10D	HGNC:9665	OMIM:176882	PTPRB	11
FBgn0004370	Ptp10D	HGNC:9673	OMIM:600925	PTPRJ	6	114500	114500[COLORECTAL CANCER; CRC]
FBgn0004370	Ptp10D	HGNC:9678	OMIM:600579	PTPRO	4	614196	614196[NEPHROTIC SYNDROME, TYPE 6; NPHS6]
FBgn0004370	Ptp10D	HGNC:9672	OMIM:602510	PTPRH	5
FBgn0030329	prtp	HGNC:21073	OMIM:616412	TXNDC5	13
FBgn0030330	Tango10	HGNC:33758		BTBD17	11
FBgn0030330	Tango10	HGNC:6564	OMIM:600626	LGALS3BP	3
FBgn0030339	Cyp28c1	HGNC:2638	OMIM:605325	CYP3A5	3	145500	145500[HYPERTENSION, ESSENTIAL]
FBgn0030339	Cyp28c1	HGNC:17450	OMIM:606534	CYP3A43	3
FBgn0030339	Cyp28c1	HGNC:11609	OMIM:274180	TBXAS1	4	231095	231095[GHOSAL HEMATODIAPHYSEAL DYSPLASIA; GHDD]
FBgn0030339	Cyp28c1	HGNC:2637	OMIM:124010	CYP3A4	3	619073	619073[VITAMIN D-DEPENDENT RICKETS, TYPE 3; VDDR3]
FBgn0030339	Cyp28c1	HGNC:51504		CYP3A7-CYP3A51P	3
FBgn0030343	ATP7	HGNC:870	OMIM:606882	ATP7B	13	277900	277900[WILSON DISEASE; WND]
FBgn0030343	ATP7	HGNC:869	OMIM:300011	ATP7A	13	3.00489e+17	300489[SPINAL MUSCULAR ATROPHY, DISTAL, X-LINKED 3; SMAX3],304150[OCCIPITAL HORN SYNDROME; OHS],309400[MENKES DISEASE; MNK]
FBgn0030362	regucalcin	HGNC:9989	OMIM:300212	RGN	15
FBgn0030359	CG18130	HGNC:16473	OMIM:607421	NME8	3	610852	610852[CILIARY DYSKINESIA, PRIMARY, 6; CILD6]
FBgn0030359	CG18130	HGNC:21343	OMIM:618584	NME9	6
FBgn0001218	Hsc70-3	HGNC:5232	OMIM:140550	HSPA1A	3
FBgn0001218	Hsc70-3	HGNC:5233	OMIM:603012	HSPA1B	4
FBgn0001218	Hsc70-3	HGNC:5234	OMIM:140559	HSPA1L	4
FBgn0001218	Hsc70-3	HGNC:5238	OMIM:138120	HSPA5	15
FBgn0001218	Hsc70-3	HGNC:5244	OMIM:600548	HSPA9	3	182170616854	182170[ANEMIA, SIDEROBLASTIC, 4; SIDBA4],616854[EVEN-PLUS SYNDROME; EVPLS]
FBgn0001218	Hsc70-3	HGNC:5239	OMIM:140555	HSPA6	4
FBgn0001218	Hsc70-3	HGNC:5235	OMIM:140560	HSPA2	4
FBgn0001218	Hsc70-3	HGNC:5241	OMIM:600816	HSPA8	4
FBgn0030369	Cyp318a1	HGNC:20244	OMIM:614999	CYP4X1	3
FBgn0030369	Cyp318a1	HGNC:2644	OMIM:124075	CYP4B1	3
FBgn0030384	CG2577	HGNC:2456	OMIM:604253	CSNK1G3	3
FBgn0030384	CG2577	HGNC:2451	OMIM:600505	CSNK1A1	6
FBgn0030384	CG2577	HGNC:2454	OMIM:606274	CSNK1G1	3
FBgn0030384	CG2577	HGNC:20289		CSNK1A1L	4
FBgn0030384	CG2577	HGNC:2453	OMIM:600863	CSNK1E	3
FBgn0030384	CG2577	HGNC:2455	OMIM:602214	CSNK1G2	3
FBgn0030384	CG2577	HGNC:2452	OMIM:600864	CSNK1D	3	615224	615224[ADVANCED SLEEP PHASE SYNDROME, FAMILIAL, 2; FASPS2]
FBgn0052654	Sec16	HGNC:29006	OMIM:612854	SEC16A	10
FBgn0052654	Sec16	HGNC:30301	OMIM:612855	SEC16B	5
FBgn0052654	Sec16	HGNC:53757		CRYZL2P-SEC16B	3
FBgn0030403	CG1824	HGNC:41	OMIM:605454	ABCB10	4
FBgn0030403	CG1824	HGNC:49	OMIM:605464	ABCB8	13
FBgn0015024	CkIalpha	HGNC:2451	OMIM:600505	CSNK1A1	15
FBgn0015024	CkIalpha	HGNC:20289		CSNK1A1L	11
FBgn0015024	CkIalpha	HGNC:2453	OMIM:600863	CSNK1E	3
FBgn0015024	CkIalpha	HGNC:2452	OMIM:600864	CSNK1D	5	615224	615224[ADVANCED SLEEP PHASE SYNDROME, FAMILIAL, 2; FASPS2]
FBgn0015024	CkIalpha	HGNC:53829		TPTEP2-CSNK1E	3
FBgn0052649	Coq8	HGNC:16812	OMIM:606980	COQ8A	12	612016	612016[COENZYME Q10 DEFICIENCY, PRIMARY, 4; COQ10D4]
FBgn0052649	Coq8	HGNC:19041	OMIM:615567	COQ8B	15	615573	615573[NEPHROTIC SYNDROME, TYPE 9; NPHS9]
FBgn0020513	Paics	HGNC:8587	OMIM:172439	PAICS	14
FBgn0030460	Coq5	HGNC:28722	OMIM:616359	COQ5	13	619028	619028[COENZYME Q10 DEFICIENCY, PRIMARY, 9; COQ10D9]
FBgn0025463	Bap60	HGNC:11106	OMIM:601735	SMARCD1	15	618779	618779[COFFIN-SIRIS SYNDROME 11; CSS11]
FBgn0025463	Bap60	HGNC:11107	OMIM:601736	SMARCD2	11	617475	617475[SPECIFIC GRANULE DEFICIENCY 2; SGD2]
FBgn0025463	Bap60	HGNC:11108	OMIM:601737	SMARCD3	11
FBgn0052638	CG32638	HGNC:13539	OMIM:608729	AGTRAP	12
FBgn0030449	Fer3HCH	HGNC:3987	OMIM:300308	FTHL17	10
FBgn0030449	Fer3HCH	HGNC:17345	OMIM:608847	FTMT	12
FBgn0030449	Fer3HCH	HGNC:3999	OMIM:134790	FTL	8	6.00887e+17	600886[HYPERFERRITINEMIA WITH OR WITHOUT CATARACT; HRFTC],606159[NEURODEGENERATION WITH BRAIN IRON ACCUMULATION 3; NBIA3],615604[L-FERRITIN DEFICIENCY; LFTD]
FBgn0030449	Fer3HCH	HGNC:3976	OMIM:134770	FTH1	11	615517	615517[HEMOCHROMATOSIS, TYPE 5; HFE5]
FBgn0030449	Fer3HCH	HGNC:33525		FTH1P19	4
FBgn0040309	Jafrac1	HGNC:17169	OMIM:300927	PRDX4	5
FBgn0040309	Jafrac1	HGNC:9352	OMIM:176763	PRDX1	9	277400	277400[METHYLMALONIC ACIDURIA AND HOMOCYSTINURIA, cblC TYPE; MAHCC]
FBgn0040309	Jafrac1	HGNC:9354	OMIM:604769	PRDX3	4
FBgn0040309	Jafrac1	HGNC:9353	OMIM:600538	PRDX2	10
FBgn0030478	CG1640	HGNC:18062	OMIM:138210	GPT2	13	616281	616281[NEURODEVELOPMENTAL DISORDER WITH SPASTIC PARAPLEGIA AND MICROCEPHALY; NEDSPM]
FBgn0030478	CG1640	HGNC:4552	OMIM:138200	GPT	13
FBgn0030482	CG1673	HGNC:976	OMIM:113520	BCAT1	14
FBgn0030482	CG1673	HGNC:977	OMIM:113530	BCAT2	14	618850	618850[HYPERVALINEMIA AND HYPERLEUCINE-ISOLEUCINEMIA; HVLI]
FBgn0030484	GstT4	HGNC:4641	OMIM:600436	GSTT1	6
FBgn0030484	GstT4	HGNC:4642	OMIM:600437	GSTT2	7
FBgn0030484	GstT4	HGNC:33437		GSTT2B	4
FBgn0030484	GstT4	HGNC:26930		GSTT4	3
FBgn0010198	RpS15Aa	HGNC:10389	OMIM:603674	RPS15A	14	618313	618313[DIAMOND-BLACKFAN ANEMIA 20; DBA20]
FBgn0002878	mus101	HGNC:17008	OMIM:607760	TOPBP1	11
FBgn0027537	Nup93-1	HGNC:28958	OMIM:614351	NUP93	13	616892	616892[NEPHROTIC SYNDROME, TYPE 12; NPHS12]
FBgn0052626	AMPdeam	HGNC:469	OMIM:102771	AMPD2	13	615686615809	615686[SPASTIC PARAPLEGIA 63, AUTOSOMAL RECESSIVE; SPG63],615809[PONTOCEREBELLAR HYPOPLASIA, TYPE 9; PCH9]
FBgn0052626	AMPdeam	HGNC:470	OMIM:102772	AMPD3	5	612874	612874[ERYTHROCYTE AMP DEAMINASE DEFICIENCY]
FBgn0052626	AMPdeam	HGNC:468	OMIM:102770	AMPD1	5	615511	615511[MYOPATHY DUE TO MYOADENYLATE DEAMINASE DEFICIENCY; MMDD]
FBgn0030525	CG10996	HGNC:24063	OMIM:137030	GALM	11	618881	618881[GALACTOSEMIA IV; GALAC4]
FBgn0030521	CtsB	HGNC:2527	OMIM:116810	CTSB	14	148370	148370[KERATOLYTIC WINTER ERYTHEMA; KWE]
FBgn0030506	DNAlig4	HGNC:6601	OMIM:601837	LIG4	13	254500606593	254500[MYELOMA, MULTIPLE],606593[LIG4 SYNDROME]
FBgn0030504	CG2691	HGNC:29100	OMIM:617723	RRP12	13
FBgn0040871	CG12479	HGNC:32068	OMIM:616574	MICOS10	10
FBgn0030605	ND-B18	HGNC:7702	OMIM:603842	NDUFB7	15
FBgn0030608	Lsd-2	HGNC:248	OMIM:103195	PLIN2	10
FBgn0030608	Lsd-2	HGNC:9076	OMIM:170290	PLIN1	7	613877	613877[LIPODYSTROPHY, FAMILIAL PARTIAL, TYPE 4; FPLD4]
FBgn0030608	Lsd-2	HGNC:16893	OMIM:602702	PLIN3	7
FBgn0030608	Lsd-2	HGNC:33196	OMIM:613248	PLIN5	6
FBgn0030600	hiw	HGNC:23386	OMIM:610392	MYCBP2	14
FBgn0027601	pdgy	HGNC:26101	OMIM:610465	ACSF2	4
FBgn0030594	fiz	HGNC:24288		CHDH	6
FBgn0030593	CG9512	HGNC:24288		CHDH	6
FBgn0030592	CG9514	HGNC:24288		CHDH	8
FBgn0003132	Pp1-13C	HGNC:9281	OMIM:176875	PPP1CA	9
FBgn0003132	Pp1-13C	HGNC:9283	OMIM:176914	PPP1CC	11
FBgn0003132	Pp1-13C	HGNC:9282	OMIM:600590	PPP1CB	4	617506	617506[NOONAN SYNDROME-LIKE DISORDER WITH LOOSE ANAGEN HAIR 2; NSLH2]
FBgn0030629	CG9123	HGNC:20882	OMIM:607811	PAK1IP1	11
FBgn0030616	RpL37a	HGNC:10347	OMIM:604181	RPL37	13
FBgn0014455	Ahcy	HGNC:343	OMIM:180960	AHCY	15	613752	613752[HYPERMETHIONINEMIA WITH S-ADENOSYLHOMOCYSTEINE HYDROLASE DEFICIENCY]
FBgn0030660	CG8097	HGNC:25536	OMIM:618904	DALRD3	11	618910	618910[DEVELOPMENTAL AND EPILEPTIC ENCEPHALOPATHY 86; DEE86]
FBgn0030668	CG8128	HGNC:8053	OMIM:606261	NUDT6	13
FBgn0030669	CG9240	HGNC:14598	OMIM:605977	IMMP2L	3
FBgn0030669	CG9240	HGNC:26317	OMIM:612323	IMMP1L	15
FBgn0004391	shtd	HGNC:19988	OMIM:608473	ANAPC1	15	618625	618625[ROTHMUND-THOMSON SYNDROME, TYPE 1; RTS1]
FBgn0040285	Scamp	HGNC:10565	OMIM:606913	SCAMP3	13
FBgn0040285	Scamp	HGNC:30385	OMIM:613764	SCAMP4	4
FBgn0040285	Scamp	HGNC:10564	OMIM:606912	SCAMP2	10
FBgn0040285	Scamp	HGNC:10563	OMIM:606911	SCAMP1	12
FBgn0040285	Scamp	HGNC:30386	OMIM:613766	SCAMP5	5
FBgn0030674	HUWE1	HGNC:30892	OMIM:300697	HUWE1	14	309590	309590[MENTAL RETARDATION, X-LINKED, SYNDROMIC, TURNER TYPE; MRXST]
FBgn0027329	CCT6	HGNC:1621	OMIM:610730	CCT6B	12
FBgn0027329	CCT6	HGNC:1620	OMIM:104613	CCT6A	13
FBgn0030696	CG8509	HGNC:9308	OMIM:600756	PTPA	8
FBgn0030699	CG8578	HGNC:6702	OMIM:603256	LRRFIP1	6
FBgn0030699	CG8578	HGNC:6703	OMIM:614043	LRRFIP2	11
FBgn0001105	Gbeta13F	HGNC:4400	OMIM:139130	GNB3	9	145500617024	145500[HYPERTENSION, ESSENTIAL],617024[NIGHT BLINDNESS, CONGENITAL STATIONARY, TYPE 1H; CSNB1H]
FBgn0001105	Gbeta13F	HGNC:4396	OMIM:139380	GNB1	15	6.13066e+17	613065[LEUKEMIA, ACUTE LYMPHOBLASTIC; ALL],614286[MYELODYSPLASTIC SYNDROME; MDS],616973[MENTAL RETARDATION, AUTOSOMAL DOMINANT 42; MRD42]
FBgn0001105	Gbeta13F	HGNC:4398	OMIM:139390	GNB2	12
FBgn0001105	Gbeta13F	HGNC:20731	OMIM:610863	GNB4	13	615185	615185[CHARCOT-MARIE-TOOTH DISEASE, DOMINANT INTERMEDIATE F; CMTDIF]
FBgn0001105	Gbeta13F	HGNC:4401	OMIM:604447	GNB5	3	617173617182	617173[INTELLECTUAL DEVELOPMENTAL DISORDER WITH CARDIAC ARRHYTHMIA; IDDCA],617182[LANGUAGE DELAY AND ATTENTION DEFICIT-HYPERACTIVITY DISORDER/COGNITIVE IMPAIRMENT WITH OR WITHOUT CARDIAC ARRHYTHMIA; LADCI]
FBgn0001092	Gapdh2	HGNC:24864	OMIM:609169	GAPDHS	5
FBgn0001092	Gapdh2	HGNC:4141	OMIM:138400	GAPDH	11
FBgn0003392	shi	HGNC:2974	OMIM:602378	DNM2	12	1.60151e+17	160150[MYOPATHY, CENTRONUCLEAR, 1; CNM1],606482[CHARCOT-MARIE-TOOTH DISEASE, DOMINANT INTERMEDIATE B; CMTDIB],615368[LETHAL CONGENITAL CONTRACTURE SYNDROME 5; LCCS5]
FBgn0003392	shi	HGNC:29125	OMIM:611445	DNM3	12
FBgn0003392	shi	HGNC:2972	OMIM:602377	DNM1	13	616346	616346[DEVELOPMENTAL AND EPILEPTIC ENCEPHALOPATHY 31; DEE31]
FBgn0003392	shi	HGNC:2973	OMIM:603850	DNM1L	3	610708614388	610708[OPTIC ATROPHY 5; OPA5],614388[ENCEPHALOPATHY DUE TO DEFECTIVE MITOCHONDRIAL AND PEROXISOMAL FISSION 1; EMPF1]
FBgn0003392	shi	HGNC:7533	OMIM:147890	MX2	3
FBgn0030703	MSBP	HGNC:16090	OMIM:300435	PGRMC1	15
FBgn0030703	MSBP	HGNC:16089	OMIM:607735	PGRMC2	12
FBgn0014391	sun	HGNC:838	OMIM:606153	ATP5F1E	11	614053	614053[MITOCHONDRIAL COMPLEX V (ATP SYNTHASE) DEFICIENCY, NUCLEAR TYPE 3; MC5DN3]
FBgn0014391	sun	HGNC:34026		ATP5F1EP2	6
FBgn0000319	Chc	HGNC:2092	OMIM:118955	CLTC	14	617854	617854[MENTAL RETARDATION, AUTOSOMAL DOMINANT 56; MRD56]
FBgn0000319	Chc	HGNC:2093	OMIM:601273	CLTCL1	12
FBgn0030691	Efhc1.1	HGNC:26233	OMIM:300817	EFHC2	14
FBgn0030691	Efhc1.1	HGNC:16406	OMIM:608815	EFHC1	4	254770607631	254770[EPILEPSY, MYOCLONIC JUVENILE; EJM],607631[EPILEPSY, JUVENILE ABSENCE, SUSCEPTIBILITY TO, 1; EJA1]
FBgn0030685	Graf	HGNC:26545	OMIM:615936	ARHGAP42	12
FBgn0030685	Graf	HGNC:8148	OMIM:300127	OPHN1	9	300486	300486[MENTAL RETARDATION, X-LINKED, WITH CEREBELLAR HYPOPLASIA AND DISTINCTIVE FACIAL APPEARANCE]
FBgn0030685	Graf	HGNC:26099	OMIM:609746	ARHGAP10	11
FBgn0030685	Graf	HGNC:17073	OMIM:605370	ARHGAP26	14	607785	607785[JUVENILE MYELOMONOCYTIC LEUKEMIA; JMML]
FBgn0030731	Mfe2	HGNC:5213	OMIM:601860	HSD17B4	15	233400261515	233400[PERRAULT SYNDROME 1; PRLTS1],261515[D-BIFUNCTIONAL PROTEIN DEFICIENCY]
FBgn0004066	Prosalpha4	HGNC:22985	OMIM:617841	PSMA8	13
FBgn0004066	Prosalpha4	HGNC:9536	OMIM:606607	PSMA7	13
FBgn0003416	sl	HGNC:9066	OMIM:600220	PLCG2	10	614468614878	614468[FAMILIAL COLD AUTOINFLAMMATORY SYNDROME 3; FCAS3],614878[AUTOINFLAMMATION, ANTIBODY DEFICIENCY, AND IMMUNE DYSREGULATION; APLAID]
FBgn0003416	sl	HGNC:9065	OMIM:172420	PLCG1	13
FBgn0004432	Cyp1	HGNC:14650	OMIM:606093	PPIG	3
FBgn0004432	Cyp1	HGNC:9256	OMIM:123842	PPIC	3
FBgn0004432	Cyp1	HGNC:33996		PPIAL4G	4
FBgn0004432	Cyp1	HGNC:7833	OMIM:161565	NKTR	3
FBgn0004432	Cyp1	HGNC:14651	OMIM:606095	PPIH	3
FBgn0004432	Cyp1	HGNC:24369		PPIAL4A	3
FBgn0004432	Cyp1	HGNC:9257	OMIM:601753	PPID	3
FBgn0004432	Cyp1	HGNC:9255	OMIM:123841	PPIB	3	259440	259440[OSTEOGENESIS IMPERFECTA, TYPE IX; OI9]
FBgn0004432	Cyp1	HGNC:33998		PPIAL4D	3
FBgn0004432	Cyp1	HGNC:9259	OMIM:604486	PPIF	11
FBgn0004432	Cyp1	HGNC:33995		PPIAL4C	4
FBgn0004432	Cyp1	HGNC:9253	OMIM:123840	PPIA	6
FBgn0004432	Cyp1	HGNC:33999		PPIAL4F	4
FBgn0004432	Cyp1	HGNC:33997	OMIM:608608	PPIAL4E	3
FBgn0004432	Cyp1	HGNC:53889		PPIAL4H	4
FBgn0030734	ERp44	HGNC:18311	OMIM:609170	ERP44	15
FBgn0030745	CG4239	HGNC:25535	OMIM:611236	TMEM38B	12	615066	615066[OSTEOGENESIS IMPERFECTA, TYPE XIV; OI14]
FBgn0030745	CG4239	HGNC:28462	OMIM:611235	TMEM38A	13
FBgn0030753	rngo	HGNC:18961		DDI1	13
FBgn0030753	rngo	HGNC:24578		DDI2	14
FBgn0030753	rngo	HGNC:1167	OMIM:613125	NRIP3	3
FBgn0030753	rngo	HGNC:23078		NRIP2	3
FBgn0026181	Rok	HGNC:10252	OMIM:604002	ROCK2	14
FBgn0026181	Rok	HGNC:10251	OMIM:601702	ROCK1	13
FBgn0010412	RpS19a	HGNC:10402	OMIM:603474	RPS19	12	105650	105650[DIAMOND-BLACKFAN ANEMIA 1; DBA1]
FBgn0030796	CG4829	HGNC:4250	OMIM:612346	GGT1	10	231950	231950[GLUTATHIONURIA]
FBgn0030796	CG4829	HGNC:4251	OMIM:137181	GGT2	8	137181	137181[GAMMA-GLUTAMYLTRANSFERASE 2; GGT2]
FBgn0030796	CG4829	HGNC:4260	OMIM:137168	GGT5	7
FBgn0030796	CG4829	HGNC:16437	OMIM:612338	GGTLC1	3
FBgn0030796	CG4829	HGNC:18596	OMIM:612339	GGTLC2	3
FBgn0030796	CG4829	HGNC:4259	OMIM:612342	GGT7	4
FBgn0030793	Rai1	HGNC:2992	OMIM:605996	DXO	14
FBgn0030808	RhoGAP15B	HGNC:16924	OMIM:606645	ARAP2	7
FBgn0030808	RhoGAP15B	HGNC:24097	OMIM:606647	ARAP3	10
FBgn0030808	RhoGAP15B	HGNC:16925	OMIM:606646	ARAP1	9
FBgn0030828	CG5162	HGNC:6619	OMIM:151670	LIPC	3	1.25854e+17	125853[TYPE 2 DIABETES MELLITUS; T2D],612797[HIGH DENSITY LIPOPROTEIN CHOLESTEROL LEVEL QUANTITATIVE TRAIT LOCUS 12; HDLCQ12],614025[HEPATIC LIPASE DEFICIENCY]
FBgn0002590	RpS5a	HGNC:10426	OMIM:603630	RPS5	13
FBgn0065032	Arpc3B	HGNC:706	OMIM:604225	ARPC3	12
FBgn0027602	CG8611	HGNC:16715	OMIM:616533	DDX31	14
FBgn0024238	Fim	HGNC:6528	OMIM:153430	LCP1	14
FBgn0024238	Fim	HGNC:9090	OMIM:602734	PLS1	12	618787	618787[DEAFNESS, AUTOSOMAL DOMINANT 76; DFNA76]
FBgn0024238	Fim	HGNC:9091	OMIM:300131	PLS3	14	300910	300910[BONE MINERAL DENSITY QUANTITATIVE TRAIT LOCUS 18; BMND18]
FBgn0030833	CG8915	HGNC:24721	OMIM:616530	YTHDC2	9
FBgn0030853	ND-24	HGNC:7717	OMIM:600532	NDUFV2	14	618229	618229[MITOCHONDRIAL COMPLEX I DEFICIENCY, NUCLEAR TYPE 7; MC1DN7]
FBgn0026192	par-6	HGNC:15943	OMIM:607484	PARD6A	12
FBgn0026192	par-6	HGNC:16076	OMIM:608976	PARD6G	14
FBgn0026192	par-6	HGNC:16245	OMIM:608975	PARD6B	13
FBgn0030851	CG8326	HGNC:33451	OMIM:614271	CCDC137	8
FBgn0028343	Ankle2	HGNC:29101	OMIM:616062	ANKLE2	9	616681	616681[MICROCEPHALY 16, PRIMARY, AUTOSOMAL RECESSIVE; MCPH16]
FBgn0030882	Gss1	HGNC:4624	OMIM:601002	GSS	14	231900266130	231900[GLUTATHIONE SYNTHETASE DEFICIENCY OF ERYTHROCYTES, HEMOLYTIC ANEMIA DUE TO; GSSDE],266130[GLUTATHIONE SYNTHETASE DEFICIENCY; GSSD]
FBgn0030889	CG15373	HGNC:29599	OMIM:616906	CASC1	10
FBgn0021765	scu	HGNC:4800	OMIM:300256	HSD17B10	15	300438	300438[HSD10 MITOCHONDRIAL DISEASE; HSD10MD]
FBgn0030890	CG7536	HGNC:12827	OMIM:605237	XPR1	13	616413	616413[BASAL GANGLIA CALCIFICATION, IDIOPATHIC, 6; IBGC6]
FBgn0030883	CG7772	HGNC:26945	OMIM:610235	MTFP1	13
FBgn0030877	Arp8	HGNC:14672		ACTR8	14
FBgn0022355	Tsf1	HGNC:11740	OMIM:190000	TF	4	209300	209300[ATRANSFERRINEMIA]
FBgn0022355	Tsf1	HGNC:6720	OMIM:150210	LTF	4
FBgn0022355	Tsf1	HGNC:7037	OMIM:155750	MELTF	5
FBgn0052549	Nt5b	HGNC:27678		NT5DC4	9
FBgn0052549	Nt5b	HGNC:8022	OMIM:600417	NT5C2	14	613162	613162[SPASTIC PARAPLEGIA 45, AUTOSOMAL RECESSIVE; SPG45]
FBgn0008635	betaCOP	HGNC:2231	OMIM:600959	COPB1	14	619255	619255[BARALLE-MACKEN SYNDROME; BARMACS]
FBgn0030932	Ggt-1	HGNC:4250	OMIM:612346	GGT1	14	231950	231950[GLUTATHIONURIA]
FBgn0030932	Ggt-1	HGNC:4251	OMIM:137181	GGT2	13	137181	137181[GAMMA-GLUTAMYLTRANSFERASE 2; GGT2]
FBgn0030932	Ggt-1	HGNC:4260	OMIM:137168	GGT5	7
FBgn0030932	Ggt-1	HGNC:16437	OMIM:612338	GGTLC1	7
FBgn0030932	Ggt-1	HGNC:18596	OMIM:612339	GGTLC2	7
FBgn0030932	Ggt-1	HGNC:4259	OMIM:612342	GGT7	4
FBgn0030932	Ggt-1	HGNC:4252		GGT3P	4
FBgn0030932	Ggt-1	HGNC:33426	OMIM:612340	GGTLC3	6
FBgn0030955	CG6891	HGNC:18304	OMIM:606748	COTL1	12
FBgn0030964	Pvf1	HGNC:8799	OMIM:173430	PDGFA	8
FBgn0030964	Pvf1	HGNC:8800	OMIM:190040	PDGFB	7	6.07175e+17	607174[MENINGIOMA, FAMILIAL, SUSCEPTIBILITY TO],607907[DERMATOFIBROSARCOMA PROTUBERANS; DFSP],615483[BASAL GANGLIA CALCIFICATION, IDIOPATHIC, 5; IBGC5]
FBgn0030964	Pvf1	HGNC:8893	OMIM:601121	PGF	3
FBgn0030964	Pvf1	HGNC:12680	OMIM:192240	VEGFA	4	603933	603933[MICROVASCULAR COMPLICATIONS OF DIABETES, SUSCEPTIBILITY TO, 1; MVCD1]
FBgn0030964	Pvf1	HGNC:12681	OMIM:601398	VEGFB	3
FBgn0030964	Pvf1	HGNC:3708	OMIM:300091	VEGFD	3
FBgn0030964	Pvf1	HGNC:12682	OMIM:601528	VEGFC	3	615907	615907[LYMPHATIC MALFORMATION 4; LMPHM4]
FBgn0030975	SdhBL	HGNC:10681	OMIM:185470	SDHB	8	1.1531e+29	115310[PARAGANGLIOMAS 4; PGL4],171300[PHEOCHROMOCYTOMA],606764[GASTROINTESTINAL STROMAL TUMOR; GIST],606864[PARAGANGLIOMA AND GASTRIC STROMAL SARCOMA],619224[MITOCHONDRIAL COMPLEX II DEFICIENCY, NUCLEAR TYPE 4; MC2DN4]
FBgn0030968	CG7322	HGNC:18985	OMIM:608347	DCXR	15	260800	260800[PENTOSURIA; PNTSU]
FBgn0030990	CG7556	HGNC:20090	OMIM:611207	DNAJC1	13
FBgn0031020	Naa15-16	HGNC:30782	OMIM:608000	NAA15	13	617787	617787[INTELLECTUAL DEVELOPMENTAL DISORDER, AUTOSOMAL DOMINANT 50, WITH BEHAVIORAL ABNORMALITIES; MRD50]
FBgn0031020	Naa15-16	HGNC:26164		NAA16	14
FBgn0031021	ND-18	HGNC:7711	OMIM:602694	NDUFS4	14	252010	252010[MITOCHONDRIAL COMPLEX I DEFICIENCY, NUCLEAR TYPE 1; MC1DN1]
FBgn0027621	Pfrx	HGNC:8873	OMIM:171835	PFKFB2	11
FBgn0027621	Pfrx	HGNC:8875	OMIM:605320	PFKFB4	12
FBgn0027621	Pfrx	HGNC:8872	OMIM:311790	PFKFB1	13
FBgn0027621	Pfrx	HGNC:8874	OMIM:605319	PFKFB3	12
FBgn0031037	CG14207	HGNC:2388	OMIM:123580	CRYAA	5	604219	604219[CATARACT 9, MULTIPLE TYPES; CTRCT9]
FBgn0031037	CG14207	HGNC:5247	OMIM:602179	HSPB2	3
FBgn0031037	CG14207	HGNC:2389	OMIM:123590	CRYAB	4	6.08811e+23	608810[MYOPATHY, MYOFIBRILLAR, 2; MFM2],613763[CATARACT 16, MULTIPLE TYPES; CTRCT16],613869[MYOPATHY, MYOFIBRILLAR, FATAL INFANTILE HYPERTONIC, ALPHA-B CRYSTALLIN-RELATED],615184[CARDIOMYOPATHY, DILATED, 1II; CMD1II]
FBgn0031037	CG14207	HGNC:30171	OMIM:608014	HSPB8	3	158590608673	158590[NEURONOPATHY, DISTAL HEREDITARY MOTOR, TYPE IIA; HMN2A],608673[CHARCOT-MARIE-TOOTH DISEASE, AXONAL, TYPE 2L; CMT2L]
FBgn0031037	CG14207	HGNC:5246	OMIM:602195	HSPB1	5	606595608634	606595[CHARCOT-MARIE-TOOTH DISEASE, AXONAL, TYPE 2F; CMT2F],608634[NEURONOPATHY, DISTAL HEREDITARY MOTOR, TYPE IIB; HMN2B]
FBgn0031037	CG14207	HGNC:5248	OMIM:604624	HSPB3	3	613376	613376[NEURONOPATHY, DISTAL HEREDITARY MOTOR, TYPE IIC; HMN2C]
FBgn0031037	CG14207	HGNC:0		CRYAA2	3
FBgn0031045	CG14212	HGNC:16815		PHOSPHO1	7
FBgn0031045	CG14212	HGNC:28316		PHOSPHO2	6
FBgn0031052	Elys	HGNC:24618	OMIM:610853	AHCTF1	9
FBgn0004057	Zw	HGNC:4057	OMIM:305900	G6PD	15	300908611162	300908[ANEMIA, NONSPHEROCYTIC HEMOLYTIC, DUE TO G6PD DEFICIENCY],611162[MALARIA, SUSCEPTIBILITY TO]
FBgn0004057	Zw	HGNC:4795	OMIM:138090	H6PD	3	604931	604931[CORTISONE REDUCTASE DEFICIENCY 1; CORTRD1]
FBgn0010341	Cdc42	HGNC:9802	OMIM:602049	RAC2	3	6.08204e+17	608203[IMMUNODEFICIENCY 73A WITH DEFECTIVE NEUTROPHIL CHEMOTAXIS AND LEUKOCYTOSIS; IMD73A],618986[IMMUNODEFICIENCY 73B WITH DEFECTIVE NEUTROPHIL CHEMOTAXIS AND LYMPHOPENIA; IMD73B],618987[IMMUNODEFICIENCY 73C WITH DEFECTIVE NEUTROPHIL CHEMOTAXIS AND HYPOGAMMAGLOBULINEMIA; IMD73C]
FBgn0010341	Cdc42	HGNC:9801	OMIM:602048	RAC1	3	617751	617751[MENTAL RETARDATION, AUTOSOMAL DOMINANT 48; MRD48]
FBgn0010341	Cdc42	HGNC:9803	OMIM:602050	RAC3	3	618577	618577[NEURODEVELOPMENTAL DISORDER WITH STRUCTURAL BRAIN ANOMALIES AND DYSMORPHIC FACIES; NEDBAF]
FBgn0010341	Cdc42	HGNC:672	OMIM:179505	RHOG	3
FBgn0010341	Cdc42	HGNC:17736	OMIM:605857	RHOQ	4
FBgn0010341	Cdc42	HGNC:688	OMIM:607653	RHOJ	3
FBgn0010341	Cdc42	HGNC:17794	OMIM:606366	RHOU	3
FBgn0010341	Cdc42	HGNC:1736	OMIM:116952	CDC42	14	616737	616737[TAKENOUCHI-KOSAKI SYNDROME; TKS]
FBgn0031051	Ranbp21	HGNC:17675	OMIM:607845	XPO5	15
FBgn0031042	CG14221	HGNC:12435	OMIM:187700	TXN	3
FBgn0031042	CG14221	HGNC:16470	OMIM:617790	TXNDC2	3
FBgn0031042	CG14221	HGNC:31454	OMIM:617789	TXNDC8	3
FBgn0031042	CG14221	HGNC:21343	OMIM:618584	NME9	5
FBgn0027291	Idh3a	HGNC:5384	OMIM:601149	IDH3A	14	619007	619007[RETINITIS PIGMENTOSA 90; RP90]
FBgn0052533	CG32533	HGNC:16719	OMIM:615475	DHX34	15
FBgn0052528	parvin	HGNC:14653	OMIM:608121	PARVB	14
FBgn0052528	parvin	HGNC:14652	OMIM:608120	PARVA	13
FBgn0052528	parvin	HGNC:14654	OMIM:608122	PARVG	5
FBgn0031078	Nup205	HGNC:18658	OMIM:614352	NUP205	13	616893	616893[NEPHROTIC SYNDROME, TYPE 13; NPHS13]
FBgn0031077	THADA	HGNC:19217	OMIM:611800	THADA	9
FBgn0031070	CG12702	HGNC:29302	OMIM:610643	CIP2A	4
FBgn0031066	COX6B	HGNC:2280	OMIM:124089	COX6B1	13	619051	619051[MITOCHONDRIAL COMPLEX IV DEFICIENCY, NUCLEAR TYPE 7; MC4DN7]
FBgn0031066	COX6B	HGNC:24380	OMIM:618127	COX6B2	8
FBgn0005198	gig	HGNC:12363	OMIM:191092	TSC2	13	6.06691e+17	606690[LYMPHANGIOLEIOMYOMATOSIS; LAM],607341[FOCAL CORTICAL DYSPLASIA, TYPE II; FCORD2],613254[TUBEROUS SCLEROSIS 2; TSC2]
FBgn0052226	Pex23	HGNC:22214	OMIM:614781	TECPR1	14
FBgn0036962	CG17122	HGNC:27843		CFAP157	11
FBgn0036942	CG7328	HGNC:6315	OMIM:614058	KHK	13	229800	229800[FRUCTOSURIA, ESSENTIAL]
FBgn0036941	CG7335	HGNC:6315	OMIM:614058	KHK	6	229800	229800[FRUCTOSURIA, ESSENTIAL]
FBgn0001324	kto	HGNC:16050	OMIM:611318	MED12L	12	618872	618872[NIZON-ISIDOR SYNDROME; NIZIDS]
FBgn0001324	kto	HGNC:11957	OMIM:300188	MED12	10	3.00895e+17	300895[OHDO SYNDROME, X-LINKED; OHDOX],305450[OPITZ-KAVEGGIA SYNDROME; OKS],309520[INTELLECTUAL DEVELOPMENTAL DISORDER, X-LINKED, SYNDROMIC, LUJAN-FRYNS TYPE; MRXSLF]
FBgn0036915	Prp3	HGNC:17348	OMIM:607301	PRPF3	14	601414	601414[RETINITIS PIGMENTOSA 18; RP18]
FBgn0028695	Rpn1	HGNC:9559	OMIM:606223	PSMD2	14
FBgn0004852	Ac76E	HGNC:235	OMIM:600292	ADCY4	10
FBgn0004852	Ac76E	HGNC:238	OMIM:600385	ADCY7	9
FBgn0004852	Ac76E	HGNC:233	OMIM:103071	ADCY2	11
FBgn0004852	Ac76E	HGNC:237	OMIM:600294	ADCY6	3	616287	616287[LETHAL CONGENITAL CONTRACTURE SYNDROME 8; LCCS8]
FBgn0036928	Tom20	HGNC:20947	OMIM:601848	TOMM20	15
FBgn0036928	Tom20	HGNC:33752		TOMM20L	8
FBgn0036931	CG14183	HGNC:26195		IQCA1	7
FBgn0036931	CG14183	HGNC:22831		IQCA1L	4
FBgn0036927	Gabat	HGNC:23	OMIM:137150	ABAT	15	613163	613163[GABA-TRANSAMINASE DEFICIENCY]
FBgn0036886	CG9300	HGNC:24557	OMIM:615366	NOL11	11
FBgn0010417	Taf6	HGNC:11540	OMIM:602955	TAF6	13	617126	617126[ALAZAMI-YUAN SYNDROME; ALYUS]
FBgn0036892	Lon	HGNC:9479	OMIM:605490	LONP1	14	600373	600373[CODAS SYNDROME]
FBgn0005386	ash1	HGNC:19088	OMIM:607999	ASH1L	10	617796	617796[MENTAL RETARDATION, AUTOSOMAL DOMINANT 52; MRD52]
FBgn0005386	ash1	HGNC:15573	OMIM:611060	SETBP1	4	269150616078	269150[SCHINZEL-GIEDION MIDFACE RETRACTION SYNDROME],616078[MENTAL RETARDATION, AUTOSOMAL DOMINANT 29; MRD29]
FBgn0005386	ash1	HGNC:12766	OMIM:602952	NSD2	3
FBgn0005386	ash1	HGNC:14234	OMIM:606681	NSD1	3	117550	117550[SOTOS SYNDROME 1; SOTOS1]
FBgn0036887	CG9231	HGNC:17865	OMIM:608017	FAM162A	11
FBgn0036887	CG9231	HGNC:21549		FAM162B	9
FBgn0028380	fal	HGNC:15925	OMIM:606754	SAMHD1	11	612952614415	612952[AICARDI-GOUTIERES SYNDROME 5; AGS5],614415[CHILBLAIN LUPUS 2; CHBL2]
FBgn0036857	Aldh7A1	HGNC:877	OMIM:107323	ALDH7A1	14	266100	266100[EPILEPSY, PYRIDOXINE-DEPENDENT; EPD]
FBgn0026630	nes	HGNC:30244	OMIM:611950	LPCAT3	14
FBgn0036843	Sfxn2	HGNC:16087	OMIM:615571	SFXN3	3
FBgn0036843	Sfxn2	HGNC:16086	OMIM:615570	SFXN2	14
FBgn0036843	Sfxn2	HGNC:16085	OMIM:615569	SFXN1	3
FBgn0036843	Sfxn2	HGNC:16073	OMIM:615572	SFXN5	4
FBgn0036846	MESR6	HGNC:25639		C5orf22	13
FBgn0036848	Naxd	HGNC:25576	OMIM:615910	NAXD	12	618321	618321[ENCEPHALOPATHY, PROGRESSIVE, EARLY-ONSET, WITH BRAIN EDEMA AND/OR LEUKOENCEPHALOPATHY, 2; PEBEL2]
FBgn0014075	Uggt	HGNC:15663	OMIM:605897	UGGT1	15
FBgn0014075	Uggt	HGNC:15664	OMIM:605898	UGGT2	13
FBgn0036825	RpL26	HGNC:17050		RPL26L1	13
FBgn0036825	RpL26	HGNC:10327	OMIM:603704	RPL26	14	614900	614900[DIAMOND-BLACKFAN ANEMIA 11; DBA11]
FBgn0036827	CG6843	HGNC:24217	OMIM:605228	CIR1	13
FBgn0036830	COX6AL2	HGNC:2277	OMIM:602072	COX6A1	8	616039	616039[CHARCOT-MARIE-TOOTH DISEASE, RECESSIVE INTERMEDIATE D; CMTRID]
FBgn0036830	COX6AL2	HGNC:2279	OMIM:602009	COX6A2	6	619062	619062[MITOCHONDRIAL COMPLEX IV DEFICIENCY, NUCLEAR TYPE 18; MC4DN18]
FBgn0036829	Ir75d	HGNC:4572	OMIM:138247	GRIA2	3	618917	618917[NEURODEVELOPMENTAL DISORDER WITH LANGUAGE IMPAIRMENT AND BEHAVIORAL ABNORMALITIES; NEDLIB]
FBgn0036829	Ir75d	HGNC:4573	OMIM:305915	GRIA3	3	300699	300699[INTELLECTUAL DEVELOPMENTAL DISORDER, X-LINKED, SYNDROMIC, WU TYPE; MRXSW]
FBgn0036829	Ir75d	HGNC:4571	OMIM:138248	GRIA1	3
FBgn0036829	Ir75d	HGNC:4574	OMIM:138246	GRIA4	3	617864	617864[NEURODEVELOPMENTAL DISORDER WITH OR WITHOUT SEIZURES AND GAIT ABNORMALITIES; NEDSGA]
FBgn0036824	CG3902	HGNC:90	OMIM:606885	ACADS	3	201470	201470[ACYL-CoA DEHYDROGENASE, SHORT-CHAIN, DEFICIENCY OF; ACADSD]
FBgn0036824	CG3902	HGNC:91	OMIM:600301	ACADSB	14	610006	610006[2-METHYLBUTYRYL-CoA DEHYDROGENASE DEFICIENCY]
FBgn0036821	CG3961	HGNC:16526	OMIM:605677	ACSL5	14
FBgn0036821	CG3961	HGNC:16496	OMIM:604443	ACSL6	12
FBgn0036821	CG3961	HGNC:3569	OMIM:152425	ACSL1	12
FBgn0036816	Indy	HGNC:14430	OMIM:606411	SLC13A3	11	618384	618384[LEUKOENCEPHALOPATHY, ACUTE REVERSIBLE, WITH INCREASED URINARY ALPHA-KETOGLUTARATE; ARLIAK]
FBgn0036816	Indy	HGNC:23089	OMIM:608305	SLC13A5	12	615905	615905[DEVELOPMENTAL AND EPILEPTIC ENCEPHALOPATHY 25, WITH AMELOGENESIS IMPERFECTA; DEE25]
FBgn0036816	Indy	HGNC:10916	OMIM:606193	SLC13A1	11
FBgn0036816	Indy	HGNC:15827	OMIM:604309	SLC13A4	11
FBgn0036816	Indy	HGNC:10917	OMIM:604148	SLC13A2	13
FBgn0036814	CG14073	HGNC:25657	OMIM:300688	BCORL1	6	301029	301029[SHUKLA-VERNON SYNDROME; SHUVER]
FBgn0036814	CG14073	HGNC:20893	OMIM:300485	BCOR	6	300166	300166[MICROPHTHALMIA, SYNDROMIC 2; MCOPS2]
FBgn0036808	Dic4	HGNC:10980	OMIM:606794	SLC25A10	6	618972	618972[MITOCHONDRIAL DNA DEPLETION SYNDROME 19; MTDPS19]
FBgn0036795	CG18233	HGNC:8546	OMIM:176710	P4HA1	5
FBgn0036795	CG18233	HGNC:30135	OMIM:608987	P4HA3	5
FBgn0036795	CG18233	HGNC:8547	OMIM:600608	P4HA2	4	617238	617238[MYOPIA 25, AUTOSOMAL DOMINANT; MYP25]
FBgn0036796	CG18231	HGNC:8546	OMIM:176710	P4HA1	4
FBgn0036796	CG18231	HGNC:30135	OMIM:608987	P4HA3	5
FBgn0036796	CG18231	HGNC:8547	OMIM:600608	P4HA2	4	617238	617238[MYOPIA 25, AUTOSOMAL DOMINANT; MYP25]
FBgn0052199	CG32199	HGNC:8546	OMIM:176710	P4HA1	5
FBgn0052199	CG32199	HGNC:30135	OMIM:608987	P4HA3	5
FBgn0052199	CG32199	HGNC:8547	OMIM:600608	P4HA2	4	617238	617238[MYOPIA 25, AUTOSOMAL DOMINANT; MYP25]
FBgn0052199	CG32199	HGNC:28858	OMIM:614584	P4HTM	3	618493	618493[HYPOTONIA, HYPOVENTILATION, IMPAIRED INTELLECTUAL DEVELOPMENT, DYSAUTONOMIA, EPILEPSY, AND EYE ABNORMALITIES; HIDEA]
FBgn0036784	CG5103	HGNC:25313		TKTL2	13
FBgn0036784	CG5103	HGNC:11834	OMIM:606781	TKT	14	617044	617044[SHORT STATURE, DEVELOPMENTAL DELAY, AND CONGENITAL HEART DEFECTS; SDDHD]
FBgn0036784	CG5103	HGNC:11835	OMIM:300044	TKTL1	10
FBgn0036775	Polr3D	HGNC:1080	OMIM:187280	POLR3D	11
FBgn0001134	Grd	HGNC:4075	OMIM:137160	GABRA1	6	611136615744	611136[EPILEPSY, IDIOPATHIC GENERALIZED, SUSCEPTIBILITY TO, 13; EIG13],615744[DEVELOPMENTAL AND EPILEPTIC ENCEPHALOPATHY 19; DEE19]
FBgn0001134	Grd	HGNC:4088	OMIM:600233	GABRG3	4
FBgn0001134	Grd	HGNC:4087	OMIM:137164	GABRG2	5	607681618396	607681[FEBRILE SEIZURES, FAMILIAL, 8; FEB8],618396[DEVELOPMENTAL AND EPILEPTIC ENCEPHALOPATHY 74; DEE74]
FBgn0001134	Grd	HGNC:4079	OMIM:137142	GABRA5	6	618559	618559[DEVELOPMENTAL AND EPILEPTIC ENCEPHALOPATHY 79; DEE79]
FBgn0001134	Grd	HGNC:4086	OMIM:137166	GABRG1	4
FBgn0001134	Grd	HGNC:4078	OMIM:137141	GABRA4	7
FBgn0001134	Grd	HGNC:4076	OMIM:137140	GABRA2	6	103780618557	103780[ALCOHOL DEPENDENCE],618557[DEVELOPMENTAL AND EPILEPTIC ENCEPHALOPATHY 78; DEE78]
FBgn0001134	Grd	HGNC:4077	OMIM:305660	GABRA3	6
FBgn0001134	Grd	HGNC:4085	OMIM:300093	GABRE	5
FBgn0001134	Grd	HGNC:4080	OMIM:137143	GABRA6	8
FBgn0036762	CG7430	HGNC:2898	OMIM:238331	DLD	15	246900	246900[DIHYDROLIPOAMIDE DEHYDROGENASE DEFICIENCY; DLDD]
FBgn0036763	TrpRS-m	HGNC:12730	OMIM:604733	WARS2	11	617710	617710[NEURODEVELOPMENTAL DISORDER, MITOCHONDRIAL, WITH ABNORMAL MOVEMENTS AND LACTIC ACIDOSIS, WITH OR WITHOUT SEIZURES; NEMMLAS]
FBgn0036760	CG5567	HGNC:30259	OMIM:609246	PDXP	12
FBgn0036760	CG5567	HGNC:8909	OMIM:172280	PGP	15
FBgn0036756	Cln3	HGNC:2074	OMIM:607042	CLN3	13	204200	204200[CEROID LIPOFUSCINOSIS, NEURONAL, 3; CLN3]
FBgn0036751	Adgf-B	HGNC:1839	OMIM:607575	ADA2	12	182410615688	182410[SNEDDON SYNDROME; SNDNS],615688[VASCULITIS, AUTOINFLAMMATION, IMMUNODEFICIENCY, AND HEMATOLOGIC DEFECTS SYNDROME; VAIHS]
FBgn0036747	CG6052	HGNC:37	OMIM:605414	ABCA7	3	608907	608907[ALZHEIMER DISEASE 9, SUSCEPTIBILITY TO; AD9]
FBgn0036747	CG6052	HGNC:29	OMIM:600046	ABCA1	4	205400604091	205400[TANGIER DISEASE; TGD],604091[HYPOALPHALIPOPROTEINEMIA, PRIMARY, 1]
FBgn0036747	CG6052	HGNC:32	OMIM:600047	ABCA2	3	618808	618808[INTELLECTUAL DEVELOPMENTAL DISORDER WITH POOR GROWTH AND WITH OR WITHOUT SEIZURES OR ATAXIA; IDPOGSA]
FBgn0036747	CG6052	HGNC:34	OMIM:601691	ABCA4	3	1.538e+23	153800[MACULAR DEGENERATION, AGE-RELATED, 2; ARMD2],248200[STARGARDT DISEASE 1; STGD1],601718[RETINITIS PIGMENTOSA 19; RP19],604116[CONE-ROD DYSTROPHY 3; CORD3]
FBgn0036747	CG6052	HGNC:33	OMIM:601615	ABCA3	11	610921	610921[SURFACTANT METABOLISM DYSFUNCTION, PULMONARY, 3; SMDP3]
FBgn0036747	CG6052	HGNC:14637	OMIM:607800	ABCA12	4	242500601277	242500[ICHTHYOSIS, CONGENITAL, AUTOSOMAL RECESSIVE 4B; ARCI4B],601277[ICHTHYOSIS, CONGENITAL, AUTOSOMAL RECESSIVE 4A; ARCI4A]
FBgn0036747	CG6052	HGNC:30	OMIM:612508	ABCA10	3
FBgn0036747	CG6052	HGNC:39	OMIM:612507	ABCA9	4
FBgn0036747	CG6052	HGNC:38	OMIM:612505	ABCA8	4
FBgn0036747	CG6052	HGNC:36	OMIM:612504	ABCA6	4
FBgn0036747	CG6052	HGNC:35	OMIM:612503	ABCA5	3	135400	135400[HYPERTRICHOSIS, CONGENITAL GENERALIZED, WITH OR WITHOUT GINGIVAL HYPERPLASIA; HTC3]
FBgn0036747	CG6052	HGNC:14638	OMIM:607807	ABCA13	3
FBgn0004401	Pep	HGNC:16744	OMIM:611420	CIZ1	5
FBgn0036735	Edc3	HGNC:26114	OMIM:609842	EDC3	13	616460	616460[MENTAL RETARDATION, AUTOSOMAL RECESSIVE 50; MRT50]
FBgn0036733	U4-U6-60K	HGNC:17349	OMIM:607795	PRPF4	15	615922	615922[RETINITIS PIGMENTOSA 70; RP70]
FBgn0036728	UQCR-Q	HGNC:29594	OMIM:612080	UQCRQ	15	615159	615159[MITOCHONDRIAL COMPLEX III DEFICIENCY, NUCLEAR TYPE 4; MC3DN4]
FBgn0036723	CG12229	HGNC:9021	OMIM:179050	PKM	4
FBgn0036723	CG12229	HGNC:9020	OMIM:609712	PKLR	4	102900266200	102900[ADENOSINE TRIPHOSPHATE, ELEVATED, OF ERYTHROCYTES],266200[PYRUVATE KINASE DEFICIENCY OF RED CELLS]
FBgn0053052	Gorab	HGNC:25676	OMIM:607983	GORAB	10	231070	231070[GERODERMA OSTEODYSPLASTICUM; GO]
FBgn0036706	ND-24L	HGNC:7717	OMIM:600532	NDUFV2	9	618229	618229[MITOCHONDRIAL COMPLEX I DEFICIENCY, NUCLEAR TYPE 7; MC1DN7]
FBgn0036702	Afg3l2	HGNC:315	OMIM:604581	AFG3L2	14	6.10247e+17	610246[SPINOCEREBELLAR ATAXIA 28; SCA28],614487[SPASTIC ATAXIA 5, AUTOSOMAL RECESSIVE; SPAX5],618977[OPTIC ATROPHY 12; OPA12]
FBgn0036702	Afg3l2	HGNC:12843	OMIM:607472	YME1L1	3	617302	617302[OPTIC ATROPHY 11; OPA11]
FBgn0036702	Afg3l2	HGNC:11237	OMIM:602783	SPG7	4	607259	607259[SPASTIC PARAPLEGIA 7, AUTOSOMAL RECESSIVE; SPG7]
FBgn0010352	Ogdh	HGNC:8124	OMIM:613022	OGDH	15	203740	203740[ALPHA-KETOGLUTARATE DEHYDROGENASE DEFICIENCY]
FBgn0010352	Ogdh	HGNC:23537	OMIM:614984	DHTKD1	4	204750615025	204750[ALPHA-AMINOADIPIC AND ALPHA-KETOADIPIC ACIDURIA; AAKAD],615025[CHARCOT-MARIE-TOOTH DISEASE, AXONAL, TYPE 2Q; CMT2Q]
FBgn0010352	Ogdh	HGNC:25590	OMIM:617513	OGDHL	13
FBgn0036686	CG7728	HGNC:23505	OMIM:611448	BMS1	14	107600	107600[APLASIA CUTIS CONGENITA, NONSYNDROMIC; ACC]
FBgn0028693	Rpn12	HGNC:9566	OMIM:617844	PSMD8	15
FBgn0052163	CG32163	HGNC:30770		NATD1	7
FBgn0042177	Arts	HGNC:19426		IPO4	14
FBgn0021768	nudC	HGNC:8045	OMIM:610325	NUDC	14
FBgn0025582	eIF3e	HGNC:3277	OMIM:602210	EIF3E	14
FBgn0040512	zetaCOP	HGNC:2243	OMIM:615472	COPZ1	11
FBgn0040512	zetaCOP	HGNC:19356	OMIM:615526	COPZ2	7
FBgn0002284	Prosbeta6	HGNC:9537	OMIM:602017	PSMB1	14
FBgn0053060	CG33060	HGNC:24590	OMIM:612032	DPY30	3
FBgn0026061	Mipp1	HGNC:7102	OMIM:605391	MINPP1	12	188470	188470[THYROID CANCER, NONMEDULLARY, 2; NMTC2]
FBgn0011693	Pdh	HGNC:5154	OMIM:601688	HPGD	14	119900259100	119900[DIGITAL CLUBBING, ISOLATED CONGENITAL; DIGC],259100[HYPERTROPHIC OSTEOARTHROPATHY, PRIMARY, AUTOSOMAL RECESSIVE, 1; PHOAR1]
FBgn0005536	Mbs	HGNC:7618	OMIM:602021	PPP1R12A	10	618820	618820[GENITOURINARY AND/OR BRAIN MALFORMATION SYNDROME; GUBS]
FBgn0005536	Mbs	HGNC:7619	OMIM:603768	PPP1R12B	13
FBgn0005536	Mbs	HGNC:14947	OMIM:613245	PPP1R12C	5
FBgn0036568	ATPsynbetaL	HGNC:830	OMIM:102910	ATP5F1B	8
FBgn0036569	IleRS-m	HGNC:29685	OMIM:612801	IARS2	13	616007	616007[CATARACTS, GROWTH HORMONE DEFICIENCY, SENSORY NEUROPATHY, SENSORINEURAL HEARING LOSS, AND SKELETAL DYSPLASIA; CAGSSS]
FBgn0010280	Taf4	HGNC:11537	OMIM:601796	TAF4	10
FBgn0010280	Taf4	HGNC:11538	OMIM:601689	TAF4B	10	615841	615841[SPERMATOGENIC FAILURE 13; SPGF13]
FBgn0011016	SsRbeta	HGNC:11324	OMIM:600867	SSR2	14
FBgn0036581	MED10	HGNC:28760	OMIM:612382	MED10	12
FBgn0003076	Pgm1	HGNC:8905	OMIM:171900	PGM1	14	614921	614921[CONGENITAL DISORDER OF GLYCOSYLATION, TYPE It; CDG1T]
FBgn0003076	Pgm1	HGNC:8908	OMIM:600981	PGM5	12
FBgn0036550	CG17026	HGNC:6050	OMIM:602064	IMPA1	7	617323	617323[MENTAL RETARDATION, AUTOSOMAL RECESSIVE 59; MRT59]
FBgn0036550	CG17026	HGNC:6051	OMIM:605922	IMPA2	8
FBgn0000115	Arl1	HGNC:692	OMIM:603425	ARL1	14
FBgn0036557	mRpS31	HGNC:16632	OMIM:611992	MRPS31	12
FBgn0036499	CG7276	HGNC:28482	OMIM:617353	DYNLT2B	9	617405	617405[SHORT-RIB THORACIC DYSPLASIA 17 WITH OR WITHOUT POLYDACTYLY; SRTD17]
FBgn0036499	CG7276	HGNC:11695	OMIM:186977	TCTE3	3
FBgn0036518	RhoGAP71E	HGNC:18357	OMIM:609568	ARHGAP20	5
FBgn0036518	RhoGAP71E	HGNC:15669	OMIM:609667	TAGAP	3
FBgn0029114	Tollo	HGNC:15631	OMIM:300365	TLR7	3	301051	301051[IMMUNODEFICIENCY 74, COVID19-RELATED, X-LINKED; IMD74]
FBgn0029114	Tollo	HGNC:11849	OMIM:603029	TLR3	4	609423613002	609423[HUMAN IMMUNODEFICIENCY VIRUS TYPE 1, SUSCEPTIBILITY TO],613002[IMMUNODEFICIENCY 83, SUSCEPTIBILITY TO VIRAL INFECTIONS; IMD83]
FBgn0029114	Tollo	HGNC:15633	OMIM:605474	TLR9	3
FBgn0029114	Tollo	HGNC:11850	OMIM:603030	TLR4	3
FBgn0027088	GlyRS	HGNC:4162	OMIM:600287	GARS1	15	6.00795e+17	600794[NEURONOPATHY, DISTAL HEREDITARY MOTOR, TYPE VA; HMN5A],601472[CHARCOT-MARIE-TOOTH DISEASE, AXONAL, TYPE 2D; CMT2D],619042[SPINAL MUSCULAR ATROPHY, INFANTILE, JAMES TYPE; SMAJI]
FBgn0036480	Cep135	HGNC:29086	OMIM:611423	CEP135	12	614673	614673[MICROCEPHALY 8, PRIMARY, AUTOSOMAL RECESSIVE; MCPH8]
FBgn0036480	Cep135	HGNC:14927	OMIM:607166	TSGA10	7	617961	617961[SPERMATOGENIC FAILURE 26; SPGF26]
FBgn0036490	CG6888	HGNC:17169	OMIM:300927	PRDX4	4
FBgn0036490	CG6888	HGNC:9352	OMIM:176763	PRDX1	6	277400	277400[METHYLMALONIC ACIDURIA AND HOMOCYSTINURIA, cblC TYPE; MAHCC]
FBgn0036490	CG6888	HGNC:9354	OMIM:604769	PRDX3	4
FBgn0036490	CG6888	HGNC:9353	OMIM:600538	PRDX2	6
FBgn0036465	Rpn12R	HGNC:9566	OMIM:617844	PSMD8	12
FBgn0036442	CG13473	HGNC:12435	OMIM:187700	TXN	6
FBgn0036442	CG13473	HGNC:17772	OMIM:609063	TXN2	3	616811	616811[COMBINED OXIDATIVE PHOSPHORYLATION DEFICIENCY 29; COXPD29]
FBgn0036442	CG13473	HGNC:16470	OMIM:617790	TXNDC2	3
FBgn0036442	CG13473	HGNC:31454	OMIM:617789	TXNDC8	4
FBgn0036446	Mgat4a	HGNC:7047	OMIM:604623	MGAT4A	13
FBgn0036446	Mgat4a	HGNC:7048	OMIM:604561	MGAT4B	14
FBgn0036446	Mgat4a	HGNC:43619	OMIM:610310	MGAT4D	5
FBgn0036446	Mgat4a	HGNC:30871	OMIM:607385	MGAT4C	3
FBgn0036450	Tdrd3	HGNC:20612	OMIM:614392	TDRD3	12
FBgn0036451	Helz	HGNC:16878	OMIM:606699	HELZ	12
FBgn0026409	Mpcp2	HGNC:10989	OMIM:600370	SLC25A3	14	610773	610773[MITOCHONDRIAL PHOSPHATE CARRIER DEFICIENCY; MPCD]
FBgn0036415	CG7768	HGNC:14650	OMIM:606093	PPIG	3
FBgn0036415	CG7768	HGNC:9256	OMIM:123842	PPIC	3
FBgn0036415	CG7768	HGNC:33996		PPIAL4G	4
FBgn0036415	CG7768	HGNC:7833	OMIM:161565	NKTR	3
FBgn0036415	CG7768	HGNC:14651	OMIM:606095	PPIH	3
FBgn0036415	CG7768	HGNC:24369		PPIAL4A	3
FBgn0036415	CG7768	HGNC:9257	OMIM:601753	PPID	3
FBgn0036415	CG7768	HGNC:9255	OMIM:123841	PPIB	3	259440	259440[OSTEOGENESIS IMPERFECTA, TYPE IX; OI9]
FBgn0036415	CG7768	HGNC:33998		PPIAL4D	3
FBgn0036415	CG7768	HGNC:9259	OMIM:604486	PPIF	12
FBgn0036415	CG7768	HGNC:33995		PPIAL4C	4
FBgn0036415	CG7768	HGNC:9253	OMIM:123840	PPIA	6
FBgn0036415	CG7768	HGNC:33999		PPIAL4F	4
FBgn0036415	CG7768	HGNC:33997	OMIM:608608	PPIAL4E	3
FBgn0036415	CG7768	HGNC:53889		PPIAL4H	4
FBgn0001108	DCTN1-p150	HGNC:2711	OMIM:601143	DCTN1	13	1.054e+17	105400[AMYOTROPHIC LATERAL SCLEROSIS 1; ALS1],168605[PERRY SYNDROME],607641[NEURONOPATHY, DISTAL HEREDITARY MOTOR, TYPE VIIB; HMN7B]
FBgn0052137	CG32137	HGNC:28095	OMIM:617002	BICDL1	15
FBgn0052137	CG32137	HGNC:33584	OMIM:617003	BICDL2	7
FBgn0001216	Hsc70-1	HGNC:5232	OMIM:140550	HSPA1A	5
FBgn0001216	Hsc70-1	HGNC:5233	OMIM:603012	HSPA1B	7
FBgn0001216	Hsc70-1	HGNC:5234	OMIM:140559	HSPA1L	6
FBgn0001216	Hsc70-1	HGNC:5238	OMIM:138120	HSPA5	4
FBgn0001216	Hsc70-1	HGNC:5244	OMIM:600548	HSPA9	3	182170616854	182170[ANEMIA, SIDEROBLASTIC, 4; SIDBA4],616854[EVEN-PLUS SYNDROME; EVPLS]
FBgn0001216	Hsc70-1	HGNC:5239	OMIM:140555	HSPA6	7
FBgn0001216	Hsc70-1	HGNC:5235	OMIM:140560	HSPA2	8
FBgn0001216	Hsc70-1	HGNC:5241	OMIM:600816	HSPA8	9
FBgn0036398	upSET	HGNC:25566	OMIM:615743	SETD5	8	615761	615761[MENTAL RETARDATION, AUTOSOMAL DOMINANT 23; MRD23]
FBgn0036398	upSET	HGNC:18541	OMIM:608444	KMT2E	8	618512	618512[O&apos;DONNELL-LURIA-RODAN SYNDROME; ODLURO]
FBgn0036398	upSET	HGNC:24280		PHF20L1	3
FBgn0036398	upSET	HGNC:16098	OMIM:610335	PHF20	3
FBgn0036402	CG6650	HGNC:25250	OMIM:611861	ADPGK	8
FBgn0026418	Hsc70Cb	HGNC:5237	OMIM:601113	HSPA4	15
FBgn0026418	Hsc70Cb	HGNC:17041	OMIM:619077	HSPA4L	13
FBgn0026418	Hsc70Cb	HGNC:16969	OMIM:610703	HSPH1	13
FBgn0036405	CG6833	HGNC:12820	OMIM:602930	REXO4	13
FBgn0036405	CG6833	HGNC:25745	OMIM:611930	ISG20L2	3
FBgn0013563	Pex1	HGNC:8850	OMIM:602136	PEX1	12	2.141e+17	214100[PEROXISOME BIOGENESIS DISORDER 1A (ZELLWEGER); PBD1A],234580[HEIMLER SYNDROME 1; HMLR1],601539[PEROXISOME BIOGENESIS DISORDER 1B; PBD1B]
FBgn0036348	CG17687	HGNC:26684	OMIM:617558	CFAP43	12	236690617592	236690[HYDROCEPHALUS, NORMAL-PRESSURE, 1; HYDNP1],617592[SPERMATOGENIC FAILURE 19; SPGF19]
FBgn0036328	CG10749	HGNC:6971	OMIM:154100	MDH2	6	617339	617339[DEVELOPMENTAL AND EPILEPTIC ENCEPHALOPATHY 51; DEE51]
FBgn0036329	CG11262	HGNC:8101	OMIM:611409	OCA2	8	203200227220	203200[ALBINISM, OCULOCUTANEOUS, TYPE II; OCA2],227220[SKIN/HAIR/EYE PIGMENTATION, VARIATION IN, 1; SHEP1]
FBgn0011284	RpS4	HGNC:10424	OMIM:312760	RPS4X	14
FBgn0011284	RpS4	HGNC:18501	OMIM:400030	RPS4Y2	10
FBgn0011284	RpS4	HGNC:10425	OMIM:470000	RPS4Y1	11
FBgn0036337	Adk2	HGNC:257	OMIM:102750	ADK	14	614300	614300[HYPERMETHIONINEMIA DUE TO ADENOSINE KINASE DEFICIENCY]
FBgn0036335	mRpL20	HGNC:14478	OMIM:611833	MRPL20	14
FBgn0036327	CG10748	HGNC:6971	OMIM:154100	MDH2	6	617339	617339[DEVELOPMENTAL AND EPILEPTIC ENCEPHALOPATHY 51; DEE51]
FBgn0014007	Ptp69D	HGNC:9666	OMIM:151460	PTPRC	6	608971609532	608971[SEVERE COMBINED IMMUNODEFICIENCY, AUTOSOMAL RECESSIVE, T CELL-NEGATIVE, B CELL-POSITIVE, NK CELL-POSITIVE],609532[HEPATITIS C VIRUS, SUSCEPTIBILITY TO]
FBgn0036318	Wbp2	HGNC:28389	OMIM:610981	WBP2NL	8
FBgn0036318	Wbp2	HGNC:12738	OMIM:606962	WBP2	11	617639	617639[DEAFNESS, AUTOSOMAL RECESSIVE 107; DFNB107]
FBgn0036316	nebu	HGNC:11011	OMIM:606813	SLC2A6	6
FBgn0036316	nebu	HGNC:13812	OMIM:605245	SLC2A8	11
FBgn0036316	nebu	HGNC:11010	OMIM:138230	SLC2A5	3
FBgn0036316	nebu	HGNC:11006	OMIM:138160	SLC2A2	3	125853227810	125853[TYPE 2 DIABETES MELLITUS; T2D],227810[FANCONI-BICKEL SYNDROME; FBS]
FBgn0036316	nebu	HGNC:18067	OMIM:610372	SLC2A12	3
FBgn0036316	nebu	HGNC:13444	OMIM:606145	SLC2A10	3	208050	208050[ARTERIAL TORTUOSITY SYNDROME; ATORS]
FBgn0036286	CG10616	HGNC:24299	OMIM:609335	ODR4	11
FBgn0004926	eIF2beta	HGNC:3266	OMIM:603908	EIF2S2	15
FBgn0020655	ArfGAP1	HGNC:15852	OMIM:608377	ARFGAP1	14
FBgn0036257	RhoGAP68F	HGNC:673	OMIM:602732	ARHGAP1	15
FBgn0036257	RhoGAP68F	HGNC:34512		PRR5-ARHGAP8	6
FBgn0036257	RhoGAP68F	HGNC:677	OMIM:609405	ARHGAP8	9
FBgn0013997	Nrx-IV	HGNC:8011	OMIM:602346	CNTNAP1	10	616286618186	616286[LETHAL CONGENITAL CONTRACTURE SYNDROME 7; LCCS7],618186[NEUROPATHY, CONGENITAL HYPOMYELINATING, 3; CHN3]
FBgn0013997	Nrx-IV	HGNC:13830	OMIM:604569	CNTNAP2	13	610042612100	610042[PITT-HOPKINS-LIKE SYNDROME 1; PTHSL1],612100[AUTISM, SUSCEPTIBILITY TO, 15; AUTS15]
FBgn0013997	Nrx-IV	HGNC:18747	OMIM:610518	CNTNAP4	10
FBgn0013997	Nrx-IV	HGNC:13834	OMIM:610517	CNTNAP3	10
FBgn0013997	Nrx-IV	HGNC:18748	OMIM:610519	CNTNAP5	10
FBgn0013997	Nrx-IV	HGNC:32035		CNTNAP3B	10
FBgn0000592	Est-6	HGNC:26741		CES4A	6
FBgn0000592	Est-6	HGNC:11764	OMIM:188450	TG	3	274700608175	274700[THYROID DYSHORMONOGENESIS 3; TDH3],608175[AUTOIMMUNE THYROID DISEASE, SUSCEPTIBILITY TO, 3; AITD3]
FBgn0000592	Est-6	HGNC:108	OMIM:100740	ACHE	4	112100	112100[YT BLOOD GROUP ANTIGEN]
FBgn0000592	Est-6	HGNC:983	OMIM:177400	BCHE	3	617936	617936[BUTYRYLCHOLINESTERASE DEFICIENCY; BCHED]
FBgn0000592	Est-6	HGNC:26459	OMIM:618678	CES5A	6
FBgn0000592	Est-6	HGNC:1863	OMIM:114835	CES1	6	618057	618057[DRUG METABOLISM, ALTERED, CES1-RELATED]
FBgn0000592	Est-6	HGNC:1848	OMIM:114840	CEL	3	609812	609812[MATURITY-ONSET DIABETES OF THE YOUNG, TYPE 8, WITH EXOCRINE DYSFUNCTION; MODY8]
FBgn0000592	Est-6	HGNC:1864	OMIM:605278	CES2	5
FBgn0000592	Est-6	HGNC:1865	OMIM:605279	CES3	6
FBgn0000592	Est-6	HGNC:14291	OMIM:600568	NLGN1	3	618830	618830[AUTISM, SUSCEPTIBILITY TO, 20; AUTS20]
FBgn0000592	Est-6	HGNC:14289	OMIM:300336	NLGN3	3	300425300494	300425[AUTISM, SUSCEPTIBILITY TO, X-LINKED 1; AUTSX1],300494[ASPERGER SYNDROME, X-LINKED, SUSCEPTIBILITY TO, 1; ASPGX1]
FBgn0000592	Est-6	HGNC:14287	OMIM:300427	NLGN4X	3	300495300497	300495[AUTISM, SUSCEPTIBILITY TO, X-LINKED 2; AUTSX2],300497[ASPERGER SYNDROME, X-LINKED, SUSCEPTIBILITY TO, 2; ASPGX2]
FBgn0000592	Est-6	HGNC:14290	OMIM:606479	NLGN2	3
FBgn0036272	Sms	HGNC:11123	OMIM:300105	SMS	14	309583	309583[MENTAL RETARDATION, X-LINKED, SYNDROMIC, SNYDER-ROBINSON TYPE; MRXSSR]
FBgn0022709	Ak1	HGNC:361	OMIM:103000	AK1	13	612631	612631[ADENYLATE KINASE DEFICIENCY, HEMOLYTIC ANEMIA DUE TO]
FBgn0022709	Ak1	HGNC:365	OMIM:608009	AK5	4
FBgn0022709	Ak1	HGNC:18170	OMIM:191710	CMPK1	5
FBgn0036258	eIF3l	HGNC:18138	OMIM:619197	EIF3L	14
FBgn0011455	ND-SGDH	HGNC:7700	OMIM:603841	NDUFB5	15
FBgn0022959	yps	HGNC:2428	OMIM:603437	YBX3	7
FBgn0022959	yps	HGNC:17948	OMIM:611447	YBX2	6
FBgn0022959	yps	HGNC:8014	OMIM:154030	YBX1	8
FBgn0036213	RpL10Ab	HGNC:10299	OMIM:615660	RPL10A	13
FBgn0036214	CG7264	HGNC:26537		RIBC1	11
FBgn0036214	CG7264	HGNC:13241		RIBC2	14
FBgn0036235	CG6938	HGNC:21625	OMIM:610108	ANO1	8
FBgn0036235	CG6938	HGNC:1183	OMIM:610109	ANO2	6
FBgn0036235	CG6938	HGNC:31677	OMIM:605096	ANO7	6
FBgn0036235	CG6938	HGNC:29329	OMIM:610216	ANO8	3
FBgn0036235	CG6938	HGNC:25240	OMIM:608663	ANO6	8	262890	262890[SCOTT SYNDROME; SCTS]
FBgn0036235	CG6938	HGNC:27337	OMIM:608662	ANO5	10	1.66261e+17	166260[GNATHODIAPHYSEAL DYSPLASIA; GDD],611307[MUSCULAR DYSTROPHY, LIMB-GIRDLE, AUTOSOMAL RECESSIVE 12; LGMDR12],613319[MIYOSHI MUSCULAR DYSTROPHY 3; MMD3]
FBgn0036235	CG6938	HGNC:23837	OMIM:610111	ANO4	10
FBgn0036235	CG6938	HGNC:14004	OMIM:610110	ANO3	7	615034	615034[DYSTONIA 24; DYT24]
FBgn0036235	CG6938	HGNC:20679		ANO9	5
FBgn0026432	Grip163	HGNC:18127	OMIM:610053	TUBGCP6	12	251270	251270[MICROCEPHALY AND CHORIORETINOPATHY, AUTOSOMAL RECESSIVE, 1; MCCRP1]
FBgn0036222	SdhAL	HGNC:10680	OMIM:600857	SDHA	7	2.52012e+23	252011[MITOCHONDRIAL COMPLEX II DEFICIENCY, NUCLEAR TYPE 1; MC2DN1],613642[CARDIOMYOPATHY, DILATED, 1GG; CMD1GG],614165[PARAGANGLIOMAS 5; PGL5],619259[NEURODEGENERATION WITH ATAXIA AND LATE-ONSET OPTIC ATROPHY; NDAXOA]
FBgn0036211	CG5946	HGNC:13397	OMIM:608341	CYB5R1	10
FBgn0036211	CG5946	HGNC:2873	OMIM:613213	CYB5R3	11	250800	250800[METHEMOGLOBINEMIA DUE TO DEFICIENCY OF METHEMOGLOBIN REDUCTASE]
FBgn0036211	CG5946	HGNC:24376	OMIM:608342	CYB5R2	13
FBgn0015278	Pi3K68D	HGNC:8976	OMIM:602925	PIK3CB	3
FBgn0015278	Pi3K68D	HGNC:8978	OMIM:601232	PIK3CG	3
FBgn0015278	Pi3K68D	HGNC:8975	OMIM:171834	PIK3CA	3	1.1448e+77	114480[BREAST CANCER],114500[COLORECTAL CANCER; CRC],114550[HEPATOCELLULAR CARCINOMA],155500[MACRODACTYLY],162900[NEVUS, EPIDERMAL],167000[OVARIAN CANCER],182000[KERATOSIS, SEBORRHEIC],211980[LUNG CANCER],602501[MEGALENCEPHALY-CAPILLARY MALFORMATION-POLYMICROGYRIA SYNDROME; MCAP],612918[CONGENITAL LIPOMATOUS OVERGROWTH, VASCULAR MALFORMATIONS, AND EPIDERMAL NEVI],613089[CAPILLARY MALFORMATION OF THE LOWER LIP, LYMPHATIC MALFORMATION OF FACE AND NECK, ASYMMETRY OF FACE AND LIMBS, AND PARTIAL/GENERALIZED OVERGROWTH],613659[GASTRIC CANCER],615108[COWDEN SYNDROME 5; CWS5]
FBgn0015278	Pi3K68D	HGNC:8977	OMIM:602839	PIK3CD	3	6.13329e+17	613328[ROIFMAN-CHITAYAT SYNDROME; ROCHIS],615513[IMMUNODEFICIENCY 14A, AUTOSOMAL DOMINANT; IMD14A],619281[IMMUNODEFICIENCY 14B, AUTOSOMAL RECESSIVE; IMD14B]
FBgn0015278	Pi3K68D	HGNC:8971	OMIM:603601	PIK3C2A	14	618440	618440[OCULOSKELETODENTAL SYNDROME; OCSKD]
FBgn0015278	Pi3K68D	HGNC:8972	OMIM:602838	PIK3C2B	13
FBgn0015278	Pi3K68D	HGNC:8973	OMIM:609001	PIK3C2G	8
FBgn0028667	Vha16-3	HGNC:855	OMIM:108745	ATP6V0C	14
FBgn0036173	CG7394	HGNC:20325	OMIM:615339	DNAJC15	7
FBgn0036173	CG7394	HGNC:30528	OMIM:608977	DNAJC19	13	610198	610198[3-METHYLGLUTACONIC ACIDURIA, TYPE V; MGCA5]
FBgn0042138	Apt1	HGNC:6737	OMIM:605599	LYPLA1	13
FBgn0042138	Apt1	HGNC:20440	OMIM:616548	LYPLAL1	3
FBgn0042138	Apt1	HGNC:6738	OMIM:616143	LYPLA2	12
FBgn0036186	CG6071	HGNC:500	OMIM:151530	ANPEP	3
FBgn0036186	CG6071	HGNC:30748	OMIM:606950	TRHDE	3
FBgn0036186	CG6071	HGNC:18173	OMIM:606832	ERAP1	4
FBgn0036186	CG6071	HGNC:26904	OMIM:610046	LVRN	3
FBgn0036186	CG6071	HGNC:7900	OMIM:606793	NPEPPS	3
FBgn0036186	CG6071	HGNC:29499	OMIM:609497	ERAP2	4
FBgn0036186	CG6071	HGNC:6656	OMIM:151300	LNPEP	4
FBgn0036183	CG6083	HGNC:386	OMIM:603966	AKR1C3	4
FBgn0036183	CG6083	HGNC:384	OMIM:600449	AKR1C1	4
FBgn0036183	CG6083	HGNC:387	OMIM:600451	AKR1C4	4	614279	614279[46,XY SEX REVERSAL 8; SRXY8]
FBgn0036183	CG6083	HGNC:380	OMIM:103830	AKR1A1	5
FBgn0036183	CG6083	HGNC:381	OMIM:103880	AKR1B1	7
FBgn0036183	CG6083	HGNC:382	OMIM:604707	AKR1B10	6
FBgn0036183	CG6083	HGNC:388	OMIM:604741	AKR1D1	5	235555	235555[BILE ACID SYNTHESIS DEFECT, CONGENITAL, 2; CBAS2]
FBgn0036183	CG6083	HGNC:385	OMIM:600450	AKR1C2	4	614279	614279[46,XY SEX REVERSAL 8; SRXY8]
FBgn0036183	CG6083	HGNC:23437	OMIM:617451	AKR1E2	5
FBgn0036183	CG6083	HGNC:37281	OMIM:616336	AKR1B15	5
FBgn0052086	CG32086	HGNC:26330		EFHB	9
FBgn0036142	Adck5	HGNC:21738		ADCK5	15
FBgn0036142	Adck5	HGNC:19038		ADCK1	4
FBgn0036161	CG7551	HGNC:6315	OMIM:614058	KHK	12	229800	229800[FRUCTOSURIA, ESSENTIAL]
FBgn0036162	Fum3	HGNC:3700	OMIM:136850	FH	10	150800606812	150800[HEREDITARY LEIOMYOMATOSIS AND RENAL CELL CANCER; HLRCC],606812[FUMARASE DEFICIENCY; FMRD]
FBgn0036160	CG12289	HGNC:6315	OMIM:614058	KHK	11	229800	229800[FRUCTOSURIA, ESSENTIAL]
FBgn0052081	CG32081	HGNC:19659	OMIM:608332	SLC36A3	6
FBgn0052081	CG32081	HGNC:18762	OMIM:608331	SLC36A2	6	138500242600	138500[HYPERGLYCINURIA],242600[IMINOGLYCINURIA]
FBgn0052081	CG32081	HGNC:19660	OMIM:613760	SLC36A4	6
FBgn0052081	CG32081	HGNC:18761	OMIM:606561	SLC36A1	6
FBgn0052081	CG32081	HGNC:26907	OMIM:616203	SLC38A9	3
FBgn0052082	IRSp53	HGNC:21649	OMIM:611877	BAIAP2L1	8
FBgn0052082	IRSp53	HGNC:26203	OMIM:617536	BAIAP2L2	6
FBgn0052082	IRSp53	HGNC:947	OMIM:605475	BAIAP2	10
FBgn0003462	Sod1	HGNC:11179	OMIM:147450	SOD1	13	105400618598	105400[AMYOTROPHIC LATERAL SCLEROSIS 1; ALS1],618598[SPASTIC TETRAPLEGIA AND AXIAL HYPOTONIA, PROGRESSIVE; STAHP]
FBgn0003462	Sod1	HGNC:11181	OMIM:185490	SOD3	3
FBgn0020412	JIL-1	HGNC:10433	OMIM:603606	RPS6KA4	8
FBgn0020412	JIL-1	HGNC:10434	OMIM:603607	RPS6KA5	11
FBgn0010741	Pfdn2	HGNC:8867	OMIM:613466	PFDN2	14
FBgn0052075	CG32075	HGNC:25726	OMIM:300964	LAS1L	7	309585	309585[WILSON-TURNER X-LINKED MENTAL RETARDATION SYNDROME; WTS]
FBgn0052068	Adi1	HGNC:30576	OMIM:613400	ADI1	14
FBgn0027615	OXA1L	HGNC:8526	OMIM:601066	OXA1L	13
FBgn0027615	OXA1L	HGNC:26801	OMIM:610428	COX18	3
FBgn0047038	ND-13B	HGNC:7688	OMIM:601677	NDUFA5	13
FBgn0045770	S-Lap3	HGNC:18449	OMIM:170250	LAP3	9
FBgn0045770	S-Lap3	HGNC:16244		NPEPL1	3
FBgn0052064	S-Lap4	HGNC:18449	OMIM:170250	LAP3	9
FBgn0036070	CG8072	HGNC:8946	OMIM:607076	PI15	3
FBgn0036070	CG8072	HGNC:16249		R3HDML	3
FBgn0036070	CG8072	HGNC:21245		PI16	3
FBgn0036070	CG8072	HGNC:17001	OMIM:602692	GLIPR1	3
FBgn0036070	CG8072	HGNC:28392	OMIM:610395	GLIPR1L1	4
FBgn0036070	CG8072	HGNC:25248	OMIM:612434	CRISPLD2	3
FBgn0036070	CG8072	HGNC:16904	OMIM:618062	CRISP3	3
FBgn0036070	CG8072	HGNC:304	OMIM:601193	CRISP1	3
FBgn0036070	CG8072	HGNC:12024	OMIM:187430	CRISP2	3
FBgn0011569	can	HGNC:17304		TAF5L	4
FBgn0011569	can	HGNC:11539	OMIM:601787	TAF5	7
FBgn0036072	CG6628	HGNC:8946	OMIM:607076	PI15	4
FBgn0036072	CG6628	HGNC:16249		R3HDML	4
FBgn0036072	CG6628	HGNC:21245		PI16	3
FBgn0036072	CG6628	HGNC:28392	OMIM:610395	GLIPR1L1	5
FBgn0036072	CG6628	HGNC:25248	OMIM:612434	CRISPLD2	3
FBgn0036072	CG6628	HGNC:16904	OMIM:618062	CRISP3	3
FBgn0036072	CG6628	HGNC:304	OMIM:601193	CRISP1	3
FBgn0036072	CG6628	HGNC:12024	OMIM:187430	CRISP2	3
FBgn0036072	CG6628	HGNC:33849	OMIM:616572	CLEC18B	4
FBgn0036072	CG6628	HGNC:30388	OMIM:616571	CLEC18A	3
FBgn0036043	Ae2	HGNC:11035	OMIM:610207	SLC4A9	5
FBgn0036043	Ae2	HGNC:11028	OMIM:109280	SLC4A2	15
FBgn0036043	Ae2	HGNC:18168	OMIM:606757	SLC4A5	5
FBgn0036043	Ae2	HGNC:11027	OMIM:109270	SLC4A1	13	1.105e+65	110500[BLOOD GROUP, DIEGO SYSTEM; DI],112010[BLOOD GROUP--WALDNER TYPE; WD],112050[BLOOD GROUP--WRIGHT ANTIGEN; WR],166900[OVALOCYTOSIS, SOUTHEAST ASIAN; SAO],179800[RENAL TUBULAR ACIDOSIS, DISTAL, 1; DRTA1],185020[CRYOHYDROCYTOSIS; CHC],601550[BLOOD GROUP--SWANN SYSTEM; SW],601551[BLOOD GROUP--FROESE],611162[MALARIA, SUSCEPTIBILITY TO],611590[RENAL TUBULAR ACIDOSIS, DISTAL, 4, WITH HEMOLYTIC ANEMIA; DRTA4],612653[SPHEROCYTOSIS, TYPE 4; SPH4]
FBgn0036043	Ae2	HGNC:11034	OMIM:605024	SLC4A8	6
FBgn0036043	Ae2	HGNC:13811	OMIM:605556	SLC4A10	6
FBgn0036043	Ae2	HGNC:11030	OMIM:603345	SLC4A4	5	604278	604278[RENAL TUBULAR ACIDOSIS, PROXIMAL, WITH OCULAR ABNORMALITIES AND MENTAL RETARDATION]
FBgn0036043	Ae2	HGNC:11029	OMIM:106195	SLC4A3	13
FBgn0036043	Ae2	HGNC:11033	OMIM:603353	SLC4A7	6
FBgn0036043	Ae2	HGNC:16438	OMIM:610206	SLC4A11	4	2.174e+17	217400[CORNEAL DYSTROPHY AND PERCEPTIVE DEAFNESS; CDPD],217700[CORNEAL ENDOTHELIAL DYSTROPHY; CHED],613268[CORNEAL DYSTROPHY, FUCHS ENDOTHELIAL, 4; FECD4]
FBgn0011836	Taf2	HGNC:11536	OMIM:604912	TAF2	14	615599	615599[MENTAL RETARDATION, AUTOSOMAL RECESSIVE 40; MRT40]
FBgn0036014	CG3222	HGNC:17841		MORN5	10
FBgn0036016	CG3306	HGNC:17841		MORN5	10
FBgn0036018	CG3335	HGNC:29098	OMIM:616444	RBM19	15
FBgn0036020	Cyp40	HGNC:14650	OMIM:606093	PPIG	4
FBgn0036020	Cyp40	HGNC:9256	OMIM:123842	PPIC	4
FBgn0036020	Cyp40	HGNC:33996		PPIAL4G	4
FBgn0036020	Cyp40	HGNC:7833	OMIM:161565	NKTR	4
FBgn0036020	Cyp40	HGNC:14651	OMIM:606095	PPIH	3
FBgn0036020	Cyp40	HGNC:24369		PPIAL4A	3
FBgn0036020	Cyp40	HGNC:9257	OMIM:601753	PPID	12
FBgn0036020	Cyp40	HGNC:9255	OMIM:123841	PPIB	4	259440	259440[OSTEOGENESIS IMPERFECTA, TYPE IX; OI9]
FBgn0036020	Cyp40	HGNC:33998		PPIAL4D	3
FBgn0036020	Cyp40	HGNC:9259	OMIM:604486	PPIF	3
FBgn0036020	Cyp40	HGNC:33995		PPIAL4C	4
FBgn0036020	Cyp40	HGNC:9253	OMIM:123840	PPIA	4
FBgn0036020	Cyp40	HGNC:33999		PPIAL4F	4
FBgn0036020	Cyp40	HGNC:33997	OMIM:608608	PPIAL4E	3
FBgn0036020	Cyp40	HGNC:53889		PPIAL4H	4
FBgn0019644	ATPsynB	HGNC:840	OMIM:603270	ATP5PB	13
FBgn0036031	CG6761	HGNC:29387		KIAA1841	12
FBgn0036030	Prps	HGNC:9462	OMIM:311850	PRPS1	14	3.00661e+23	300661[PHOSPHORIBOSYLPYROPHOSPHATE SYNTHETASE SUPERACTIVITY],301835[ARTS SYNDROME; ARTS],304500[DEAFNESS, X-LINKED 1; DFNX1],311070[CHARCOT-MARIE-TOOTH DISEASE, X-LINKED RECESSIVE, 5; CMTX5]
FBgn0036030	Prps	HGNC:9463	OMIM:611566	PRPS1L1	11
FBgn0036030	Prps	HGNC:9465	OMIM:311860	PRPS2	14
FBgn0016081	fry	HGNC:20367	OMIM:614818	FRY	12
FBgn0016081	fry	HGNC:29127		FRYL	14
FBgn0010408	RpS9	HGNC:10442	OMIM:603631	RPS9	14
FBgn0035982	CG4461	HGNC:2388	OMIM:123580	CRYAA	4	604219	604219[CATARACT 9, MULTIPLE TYPES; CTRCT9]
FBgn0035982	CG4461	HGNC:26511	OMIM:610695	HSPB6	3
FBgn0035982	CG4461	HGNC:5247	OMIM:602179	HSPB2	3
FBgn0035982	CG4461	HGNC:2389	OMIM:123590	CRYAB	3	6.08811e+23	608810[MYOPATHY, MYOFIBRILLAR, 2; MFM2],613763[CATARACT 16, MULTIPLE TYPES; CTRCT16],613869[MYOPATHY, MYOFIBRILLAR, FATAL INFANTILE HYPERTONIC, ALPHA-B CRYSTALLIN-RELATED],615184[CARDIOMYOPATHY, DILATED, 1II; CMD1II]
FBgn0035982	CG4461	HGNC:5246	OMIM:602195	HSPB1	4	606595608634	606595[CHARCOT-MARIE-TOOTH DISEASE, AXONAL, TYPE 2F; CMT2F],608634[NEURONOPATHY, DISTAL HEREDITARY MOTOR, TYPE IIB; HMN2B]
FBgn0001224	Hsp23	HGNC:2388	OMIM:123580	CRYAA	5	604219	604219[CATARACT 9, MULTIPLE TYPES; CTRCT9]
FBgn0001224	Hsp23	HGNC:26511	OMIM:610695	HSPB6	5
FBgn0001224	Hsp23	HGNC:5247	OMIM:602179	HSPB2	5
FBgn0001224	Hsp23	HGNC:2389	OMIM:123590	CRYAB	7	6.08811e+23	608810[MYOPATHY, MYOFIBRILLAR, 2; MFM2],613763[CATARACT 16, MULTIPLE TYPES; CTRCT16],613869[MYOPATHY, MYOFIBRILLAR, FATAL INFANTILE HYPERTONIC, ALPHA-B CRYSTALLIN-RELATED],615184[CARDIOMYOPATHY, DILATED, 1II; CMD1II]
FBgn0001224	Hsp23	HGNC:30171	OMIM:608014	HSPB8	3	158590608673	158590[NEURONOPATHY, DISTAL HEREDITARY MOTOR, TYPE IIA; HMN2A],608673[CHARCOT-MARIE-TOOTH DISEASE, AXONAL, TYPE 2L; CMT2L]
FBgn0001224	Hsp23	HGNC:5246	OMIM:602195	HSPB1	4	606595608634	606595[CHARCOT-MARIE-TOOTH DISEASE, AXONAL, TYPE 2F; CMT2F],608634[NEURONOPATHY, DISTAL HEREDITARY MOTOR, TYPE IIB; HMN2B]
FBgn0001224	Hsp23	HGNC:5248	OMIM:604624	HSPB3	3	613376	613376[NEURONOPATHY, DISTAL HEREDITARY MOTOR, TYPE IIC; HMN2C]
FBgn0001224	Hsp23	HGNC:0		CRYAA2	5
FBgn0001226	Hsp27	HGNC:2388	OMIM:123580	CRYAA	4	604219	604219[CATARACT 9, MULTIPLE TYPES; CTRCT9]
FBgn0001226	Hsp27	HGNC:26511	OMIM:610695	HSPB6	4
FBgn0001226	Hsp27	HGNC:5247	OMIM:602179	HSPB2	4
FBgn0001226	Hsp27	HGNC:2389	OMIM:123590	CRYAB	4	6.08811e+23	608810[MYOPATHY, MYOFIBRILLAR, 2; MFM2],613763[CATARACT 16, MULTIPLE TYPES; CTRCT16],613869[MYOPATHY, MYOFIBRILLAR, FATAL INFANTILE HYPERTONIC, ALPHA-B CRYSTALLIN-RELATED],615184[CARDIOMYOPATHY, DILATED, 1II; CMD1II]
FBgn0001226	Hsp27	HGNC:5246	OMIM:602195	HSPB1	4	606595608634	606595[CHARCOT-MARIE-TOOTH DISEASE, AXONAL, TYPE 2F; CMT2F],608634[NEURONOPATHY, DISTAL HEREDITARY MOTOR, TYPE IIB; HMN2B]
FBgn0035995	CG3529	HGNC:11984	OMIM:615519	TOM1L2	13
FBgn0035995	CG3529	HGNC:11982	OMIM:604700	TOM1	12
FBgn0035995	CG3529	HGNC:11983	OMIM:604701	TOM1L1	5
FBgn0036004	Jarid2	HGNC:6196	OMIM:601594	JARID2	12
FBgn0005533	RpS17	HGNC:10397	OMIM:180472	RPS17	13	612527	612527[DIAMOND-BLACKFAN ANEMIA 4; DBA4]
FBgn0015218	eIF4E1	HGNC:3293	OMIM:605895	EIF4E2	3
FBgn0015218	eIF4E1	HGNC:3287	OMIM:133440	EIF4E	15	615091	615091[AUTISM, SUSCEPTIBILITY TO, 19; AUTS19]
FBgn0015218	eIF4E1	HGNC:33179		EIF4E1B	13
FBgn0015218	eIF4E1	HGNC:31837	OMIM:609896	EIF4E3	3
FBgn0035983	CG4080	HGNC:26077	OMIM:613331	MARCHF1	9
FBgn0035983	CG4080	HGNC:23356	OMIM:613335	MARCHF8	9
FBgn0035983	CG4080	HGNC:30550	OMIM:613297	MARCHF6	3	613608	613608[EPILEPSY, FAMILIAL ADULT MYOCLONIC, 3; FAME3]
FBgn0001227	Hsp67Ba	HGNC:2388	OMIM:123580	CRYAA	6	604219	604219[CATARACT 9, MULTIPLE TYPES; CTRCT9]
FBgn0001227	Hsp67Ba	HGNC:26511	OMIM:610695	HSPB6	3
FBgn0001227	Hsp67Ba	HGNC:5247	OMIM:602179	HSPB2	5
FBgn0001227	Hsp67Ba	HGNC:2389	OMIM:123590	CRYAB	6	6.08811e+23	608810[MYOPATHY, MYOFIBRILLAR, 2; MFM2],613763[CATARACT 16, MULTIPLE TYPES; CTRCT16],613869[MYOPATHY, MYOFIBRILLAR, FATAL INFANTILE HYPERTONIC, ALPHA-B CRYSTALLIN-RELATED],615184[CARDIOMYOPATHY, DILATED, 1II; CMD1II]
FBgn0001227	Hsp67Ba	HGNC:30171	OMIM:608014	HSPB8	3	158590608673	158590[NEURONOPATHY, DISTAL HEREDITARY MOTOR, TYPE IIA; HMN2A],608673[CHARCOT-MARIE-TOOTH DISEASE, AXONAL, TYPE 2L; CMT2L]
FBgn0001227	Hsp67Ba	HGNC:5246	OMIM:602195	HSPB1	5	606595608634	606595[CHARCOT-MARIE-TOOTH DISEASE, AXONAL, TYPE 2F; CMT2F],608634[NEURONOPATHY, DISTAL HEREDITARY MOTOR, TYPE IIB; HMN2B]
FBgn0001227	Hsp67Ba	HGNC:5248	OMIM:604624	HSPB3	3	613376	613376[NEURONOPATHY, DISTAL HEREDITARY MOTOR, TYPE IIC; HMN2C]
FBgn0001227	Hsp67Ba	HGNC:0		CRYAA2	4
FBgn0001225	Hsp26	HGNC:2388	OMIM:123580	CRYAA	6	604219	604219[CATARACT 9, MULTIPLE TYPES; CTRCT9]
FBgn0001225	Hsp26	HGNC:26511	OMIM:610695	HSPB6	3
FBgn0001225	Hsp26	HGNC:5247	OMIM:602179	HSPB2	5
FBgn0001225	Hsp26	HGNC:2389	OMIM:123590	CRYAB	6	6.08811e+23	608810[MYOPATHY, MYOFIBRILLAR, 2; MFM2],613763[CATARACT 16, MULTIPLE TYPES; CTRCT16],613869[MYOPATHY, MYOFIBRILLAR, FATAL INFANTILE HYPERTONIC, ALPHA-B CRYSTALLIN-RELATED],615184[CARDIOMYOPATHY, DILATED, 1II; CMD1II]
FBgn0001225	Hsp26	HGNC:30171	OMIM:608014	HSPB8	3	158590608673	158590[NEURONOPATHY, DISTAL HEREDITARY MOTOR, TYPE IIA; HMN2A],608673[CHARCOT-MARIE-TOOTH DISEASE, AXONAL, TYPE 2L; CMT2L]
FBgn0001225	Hsp26	HGNC:5246	OMIM:602195	HSPB1	5	606595608634	606595[CHARCOT-MARIE-TOOTH DISEASE, AXONAL, TYPE 2F; CMT2F],608634[NEURONOPATHY, DISTAL HEREDITARY MOTOR, TYPE IIB; HMN2B]
FBgn0001225	Hsp26	HGNC:5248	OMIM:604624	HSPB3	3	613376	613376[NEURONOPATHY, DISTAL HEREDITARY MOTOR, TYPE IIC; HMN2C]
FBgn0001225	Hsp26	HGNC:0		CRYAA2	4
FBgn0035944	CG5021	HGNC:20399		TVP23B	13
FBgn0035944	CG5021	HGNC:20398		TVP23A	14
FBgn0035944	CG5021	HGNC:30453		TVP23C	5
FBgn0035944	CG5021	HGNC:42961		TVP23C-CDRT4	8
FBgn0035947	Srp68	HGNC:11302	OMIM:604858	SRP68	14
FBgn0035957	CG5144	HGNC:1996	OMIM:123295	CKMT2	10
FBgn0035957	CG5144	HGNC:31736	OMIM:613415	CKMT1A	9
FBgn0035957	CG5144	HGNC:1995	OMIM:123290	CKMT1B	6
FBgn0035957	CG5144	HGNC:1991	OMIM:123280	CKB	8
FBgn0035957	CG5144	HGNC:1994	OMIM:123310	CKM	9
FBgn0011206	bol	HGNC:15964	OMIM:400026	DAZ2	4
FBgn0011206	bol	HGNC:15965	OMIM:400027	DAZ3	4
FBgn0011206	bol	HGNC:15966	OMIM:400048	DAZ4	4
FBgn0011206	bol	HGNC:2685	OMIM:601486	DAZL	6
FBgn0011206	bol	HGNC:14273	OMIM:606165	BOLL	12
FBgn0011206	bol	HGNC:2682	OMIM:400003	DAZ1	5
FBgn0000116	Argk	HGNC:1996	OMIM:123295	CKMT2	10
FBgn0000116	Argk	HGNC:31736	OMIM:613415	CKMT1A	9
FBgn0000116	Argk	HGNC:1995	OMIM:123290	CKMT1B	5
FBgn0000116	Argk	HGNC:1991	OMIM:123280	CKB	10
FBgn0000116	Argk	HGNC:1994	OMIM:123310	CKM	11
FBgn0035943	CG5653	HGNC:15862	OMIM:615854	SMOX	6
FBgn0035943	CG5653	HGNC:20837	OMIM:615853	PAOX	6
FBgn0035942	ValRS-m	HGNC:12651	OMIM:192150	VARS	7	617802	617802[NEURODEVELOPMENTAL DISORDER WITH MICROCEPHALY, SEIZURES, AND CORTICAL ATROPHY; NDMSCA]
FBgn0035942	ValRS-m	HGNC:21642	OMIM:612802	VARS2	5	615917	615917[COMBINED OXIDATIVE PHOSPHORYLATION DEFICIENCY 20; COXPD20]
FBgn0035923	CG6511	HGNC:24640		EDRF1	14
FBgn0052026	CG32026	HGNC:5384	OMIM:601149	IDH3A	8	619007	619007[RETINITIS PIGMENTOSA 90; RP90]
FBgn0020633	Mcm7	HGNC:6950	OMIM:600592	MCM7	14
FBgn0003149	Prm	HGNC:15906	OMIM:609928	MYH7B	3
FBgn0003149	Prm	HGNC:7573	OMIM:160720	MYH3	3	1.7811e+23	178110[CONTRACTURES, PTERYGIA, AND SPONDYLOCARPOTARSAL FUSION SYNDROME 1A; CPSFS1A],193700[ARTHROGRYPOSIS, DISTAL, TYPE 2A; DA2A],618436[ARTHROGRYPOSIS, DISTAL, TYPE 2B3; DA2B3],618469[CONTRACTURES, PTERYGIA, AND SPONDYLOCARPOTARSAL FUSION SYNDROME 1B; CPSFS1B]
FBgn0003149	Prm	HGNC:7576	OMIM:160710	MYH6	3	6.13252e+23	613251[CARDIOMYOPATHY, FAMILIAL HYPERTROPHIC, 14; CMH14],613252[CARDIOMYOPATHY, DILATED, 1EE; CMD1EE],614089[ATRIAL SEPTAL DEFECT 3; ASD3],614090[SICK SINUS SYNDROME 3, SUSCEPTIBILITY TO; SSS3]
FBgn0003149	Prm	HGNC:7577	OMIM:160760	MYH7	3	1.605e+35	160500[MYOPATHY, DISTAL, 1; MPD1],181430[SCAPULOPERONEAL MYOPATHY, MYH7-RELATED; SPMM],192600[CARDIOMYOPATHY, FAMILIAL HYPERTROPHIC, 1; CMH1],255160[MYOPATHY, MYOSIN STORAGE, AUTOSOMAL RECESSIVE; MSMB],608358[MYOPATHY, MYOSIN STORAGE, AUTOSOMAL DOMINANT; MSMA],613426[CARDIOMYOPATHY, DILATED, 1S; CMD1S]
FBgn0003149	Prm	HGNC:7578	OMIM:160741	MYH8	3	158300608837	158300[ARTHROGRYPOSIS, DISTAL, TYPE 7; DA7],608837[CARNEY COMPLEX VARIANT]
FBgn0003149	Prm	HGNC:31073	OMIM:609929	MYH15	3
FBgn0003149	Prm	HGNC:7567	OMIM:160730	MYH1	3
FBgn0003149	Prm	HGNC:7572	OMIM:160740	MYH2	3	605637	605637[MYOPATHY, PROXIMAL, WITH OPHTHALMOPLEGIA; MYPOP]
FBgn0003149	Prm	HGNC:7574	OMIM:160742	MYH4	3
FBgn0010825	Gug	HGNC:9965	OMIM:605226	RERE	10	616975	616975[NEURODEVELOPMENTAL DISORDER WITH OR WITHOUT ANOMALIES OF THE BRAIN, EYE, OR HEART; NEDBEH]
FBgn0010825	Gug	HGNC:3033	OMIM:607462	ATN1	7	125370618494	125370[DENTATORUBRAL-PALLIDOLUYSIAN ATROPHY; DRPLA],618494[CONGENITAL HYPOTONIA, EPILEPSY, DEVELOPMENTAL DELAY, AND DIGITAL ANOMALIES; CHEDDA]
FBgn0035904	GstO3	HGNC:13312	OMIM:605482	GSTO1	14
FBgn0035904	GstO3	HGNC:23064	OMIM:612314	GSTO2	12
FBgn0035909	ergic53	HGNC:6631	OMIM:601567	LMAN1	14	227300	227300[FACTOR V AND FACTOR VIII, COMBINED DEFICIENCY OF, 1; F5F8D1]
FBgn0035909	ergic53	HGNC:6632	OMIM:609548	LMAN1L	6
FBgn0260442	rhea	HGNC:15447	OMIM:607349	TLN2	14
FBgn0260442	rhea	HGNC:11845	OMIM:186745	TLN1	12
FBgn0260442	rhea	HGNC:13519	OMIM:615466	TLNRD1	3
FBgn0035915	S-Lap1	HGNC:18449	OMIM:170250	LAP3	11
FBgn0035915	S-Lap1	HGNC:16244		NPEPL1	3
FBgn0052351	S-Lap2	HGNC:18449	OMIM:170250	LAP3	11
FBgn0052351	S-Lap2	HGNC:16244		NPEPL1	3
FBgn0017429	CG5989	HGNC:24241	OMIM:619070	LETMD1	14
FBgn0001248	Idh	HGNC:5382	OMIM:147700	IDH1	14	137800	137800[GLIOMA SUSCEPTIBILITY 1; GLM1]
FBgn0001248	Idh	HGNC:5383	OMIM:147650	IDH2	5	613657	613657[D-2-HYDROXYGLUTARIC ACIDURIA 2; D2HGA2]
FBgn0035878	CG7182	HGNC:29526	OMIM:610369	HSPA14	6
FBgn0028379	fan	HGNC:12649	OMIM:605704	VAPB	8	182980608627	182980[SPINAL MUSCULAR ATROPHY, LATE-ONSET, FINKEL TYPE; SMAFK],608627[AMYOTROPHIC LATERAL SCLEROSIS 8; ALS8]
FBgn0028379	fan	HGNC:12648	OMIM:605703	VAPA	6
FBgn0026252	msk	HGNC:9852	OMIM:605586	IPO7	14
FBgn0026252	msk	HGNC:9853	OMIM:605600	IPO8	13
FBgn0015793	Rab19	HGNC:19983		RAB43	11
FBgn0015793	Rab19	HGNC:19982		RAB19	8
FBgn0035871	BI-1	HGNC:11723	OMIM:600748	TMBIM6	14
FBgn0035852	CG7387	HGNC:11808	OMIM:608382	DNAJA3	6
FBgn0040290	RecQ4	HGNC:9949	OMIM:603780	RECQL4	12	2.186e+17	218600[BALLER-GEROLD SYNDROME; BGS],266280[RAPADILINO SYNDROME],268400[ROTHMUND-THOMSON SYNDROME, TYPE 2; RTS2]
FBgn0035830	CG8209	HGNC:18402	OMIM:616378	UBXN1	15
FBgn0027554	CG8042	HGNC:14860	OMIM:611216	UBXN4	11
FBgn0027554	CG8042	HGNC:18402	OMIM:616378	UBXN1	3
FBgn0003041	pbl	HGNC:3155	OMIM:600586	ECT2	15
FBgn0035799	CG14838	HGNC:30711	OMIM:617968	WDR63	11
FBgn0035799	CG14838	HGNC:18744	OMIM:605483	DNAI2	3	612444	612444[CILIARY DYSKINESIA, PRIMARY, 9; CILD9]
FBgn0035811	Mcad	HGNC:89	OMIM:607008	ACADM	14	201450	201450[ACYL-CoA DEHYDROGENASE, MEDIUM-CHAIN, DEFICIENCY OF; ACADMD]
FBgn0035817	CG7409	HGNC:2388	OMIM:123580	CRYAA	4	604219	604219[CATARACT 9, MULTIPLE TYPES; CTRCT9]
FBgn0035817	CG7409	HGNC:26511	OMIM:610695	HSPB6	3
FBgn0035817	CG7409	HGNC:5247	OMIM:602179	HSPB2	4
FBgn0035817	CG7409	HGNC:2389	OMIM:123590	CRYAB	4	6.08811e+23	608810[MYOPATHY, MYOFIBRILLAR, 2; MFM2],613763[CATARACT 16, MULTIPLE TYPES; CTRCT16],613869[MYOPATHY, MYOFIBRILLAR, FATAL INFANTILE HYPERTONIC, ALPHA-B CRYSTALLIN-RELATED],615184[CARDIOMYOPATHY, DILATED, 1II; CMD1II]
FBgn0035817	CG7409	HGNC:5246	OMIM:602195	HSPB1	4	606595608634	606595[CHARCOT-MARIE-TOOTH DISEASE, AXONAL, TYPE 2F; CMT2F],608634[NEURONOPATHY, DISTAL HEREDITARY MOTOR, TYPE IIB; HMN2B]
FBgn0035771	Sec63	HGNC:21082	OMIM:608648	SEC63	14	617004	617004[POLYCYSTIC LIVER DISEASE 2 WITH OR WITHOUT KIDNEY CYSTS; PCLD2]
FBgn0035753	RpL18	HGNC:10310	OMIM:604179	RPL18	14	618310	618310[DIAMOND-BLACKFAN ANEMIA 18; DBA18]
FBgn0010387	Acbp2	HGNC:17715		ACBD7	6
FBgn0010387	Acbp2	HGNC:2690	OMIM:125950	DBI	8
FBgn0001104	Galphai	HGNC:4387	OMIM:139370	GNAI3	12	602483	602483[AURICULOCONDYLAR SYNDROME 1; ARCND1]
FBgn0001104	Galphai	HGNC:4379	OMIM:139313	GNA11	3	145981615361	145981[HYPOCALCIURIC HYPERCALCEMIA, FAMILIAL, TYPE II; HHC2],615361[HYPOCALCEMIA, AUTOSOMAL DOMINANT 2; HYPOC2]
FBgn0001104	Galphai	HGNC:4381	OMIM:604406	GNA13	4
FBgn0001104	Galphai	HGNC:4390	OMIM:600998	GNAQ	4	163000185300	163000[CAPILLARY MALFORMATIONS, CONGENITAL; CMC],185300[STURGE-WEBER SYNDROME; SWS]
FBgn0001104	Galphai	HGNC:4385	OMIM:139360	GNAI2	11	192605	192605[VENTRICULAR TACHYCARDIA, FAMILIAL]
FBgn0001104	Galphai	HGNC:4394	OMIM:139340	GNAT2	8	613856	613856[ACHROMATOPSIA 4; ACHM4]
FBgn0001104	Galphai	HGNC:4380	OMIM:604394	GNA12	4
FBgn0001104	Galphai	HGNC:4395	OMIM:139160	GNAZ	5
FBgn0001104	Galphai	HGNC:4382	OMIM:604397	GNA14	4
FBgn0001104	Galphai	HGNC:22800	OMIM:139395	GNAT3	8
FBgn0001104	Galphai	HGNC:4393	OMIM:139330	GNAT1	6	610444616389	610444[NIGHT BLINDNESS, CONGENITAL STATIONARY, AUTOSOMAL DOMINANT 3; CSNBAD3],616389[NIGHT BLINDNESS, CONGENITAL STATIONARY, TYPE 1G; CSNB1G]
FBgn0001104	Galphai	HGNC:4383	OMIM:139314	GNA15	4
FBgn0001104	Galphai	HGNC:4392	OMIM:139320	GNAS	3	1.0358e+47	103580[PSEUDOHYPOPARATHYROIDISM, TYPE IA; PHP1A],166350[OSSEOUS HETEROPLASIA, PROGRESSIVE; POH],174800[MCCUNE-ALBRIGHT SYNDROME; MAS],219080[ACTH-INDEPENDENT MACRONODULAR ADRENAL HYPERPLASIA; AIMAH1],603233[PSEUDOHYPOPARATHYROIDISM, TYPE IB; PHP1B],612462[PSEUDOHYPOPARATHYROIDISM, TYPE IC; PHP1C],612463[PSEUDOPSEUDOHYPOPARATHYROIDISM; PPHP],617686[PITUITARY ADENOMA 3, MULTIPLE TYPES; PITA3]
FBgn0001104	Galphai	HGNC:4384	OMIM:139310	GNAI1	12
FBgn0001104	Galphai	HGNC:4389	OMIM:139311	GNAO1	5	615473617493	615473[DEVELOPMENTAL AND EPILEPTIC ENCEPHALOPATHY 17; DEE17],617493[NEURODEVELOPMENTAL DISORDER WITH INVOLUNTARY MOVEMENTS; NEDIM]
FBgn0035724	CG10064	HGNC:16053	OMIM:609804	CFAP52	14
FBgn0041194	Prat2	HGNC:9238	OMIM:172450	PPAT	15
FBgn0052392	Rsph3	HGNC:21054	OMIM:615876	RSPH3	11	616481	616481[CILIARY DYSKINESIA, PRIMARY, 32; CILD32]
FBgn0035713	velo	HGNC:30402	OMIM:612846	SENP7	9
FBgn0035713	velo	HGNC:20944	OMIM:605003	SENP6	7
FBgn0052396	betaTub65B	HGNC:20774	OMIM:602662	TUBB4A	4	128101612438	128101[DYSTONIA 4, TORSION, AUTOSOMAL DOMINANT; DYT4],612438[LEUKODYSTROPHY, HYPOMYELINATING, 6; HLD6]
FBgn0052396	betaTub65B	HGNC:12412	OMIM:615101	TUBB2A	4	615763	615763[CORTICAL DYSPLASIA, COMPLEX, WITH OTHER BRAIN MALFORMATIONS 5; CDCBM5]
FBgn0052396	betaTub65B	HGNC:20778	OMIM:191130	TUBB	4	156610615771	156610[SKIN CREASES, CONGENITAL SYMMETRIC CIRCUMFERENTIAL, 1; CSCSC1],615771[CORTICAL DYSPLASIA, COMPLEX, WITH OTHER BRAIN MALFORMATIONS 6; CDCBM6]
FBgn0052396	betaTub65B	HGNC:30829	OMIM:612850	TUBB2B	4	610031	610031[CORTICAL DYSPLASIA, COMPLEX, WITH OTHER BRAIN MALFORMATIONS 7; CDCBM7]
FBgn0052396	betaTub65B	HGNC:20771	OMIM:602660	TUBB4B	5	617879	617879[LEBER CONGENITAL AMAUROSIS WITH EARLY-ONSET DEAFNESS; LCAEOD]
FBgn0052396	betaTub65B	HGNC:20772	OMIM:602661	TUBB3	4	600638614039	600638[FIBROSIS OF EXTRAOCULAR MUSCLES, CONGENITAL, 3A, WITH OR WITHOUT EXTRAOCULAR INVOLVEMENT; CFEOM3A],614039[CORTICAL DYSPLASIA, COMPLEX, WITH OTHER BRAIN MALFORMATIONS 1; CDCBM1]
FBgn0052396	betaTub65B	HGNC:16257	OMIM:612901	TUBB1	4	613112	613112[MACROTHROMBOCYTOPENIA, AUTOSOMAL DOMINANT, TUBB1-RELATED]
FBgn0052396	betaTub65B	HGNC:20776	OMIM:615103	TUBB6	4	617732	617732[FACIAL PALSY, CONGENITAL, WITH PTOSIS AND VELOPHARYNGEAL DYSFUNCTION; FPVEPD]
FBgn0052396	betaTub65B	HGNC:20773	OMIM:616768	TUBB8	3	616780	616780[OOCYTE MATURATION DEFECT 2; OOMD2]
FBgn0035689	CG7376	HGNC:19336	OMIM:608048	SHPRH	12
FBgn0001258	Ldh	HGNC:28335	OMIM:618928	LDHAL6A	11
FBgn0001258	Ldh	HGNC:6544	OMIM:150150	LDHC	10
FBgn0001258	Ldh	HGNC:21481		LDHAL6B	9
FBgn0001258	Ldh	HGNC:6541	OMIM:150100	LDHB	13	614128	614128[LACTATE DEHYDROGENASE B DEFICIENCY; LDHBD]
FBgn0001258	Ldh	HGNC:6535	OMIM:150000	LDHA	13	612933	612933[GLYCOGEN STORAGE DISEASE XI; GSD11]
FBgn0001258	Ldh	HGNC:30866	OMIM:610985	UEVLD	3
FBgn0035695	CG10226	HGNC:40	OMIM:171050	ABCB1	5	120080612244	120080[COLCHICINE RESISTANCE],612244[INFLAMMATORY BOWEL DISEASE 13; IBD13]
FBgn0035695	CG10226	HGNC:45	OMIM:171060	ABCB4	7	6.00804e+17	600803[GALLBLADDER DISEASE 1; GBD1],602347[CHOLESTASIS, PROGRESSIVE FAMILIAL INTRAHEPATIC, 3; PFIC3],614972[CHOLESTASIS, INTRAHEPATIC, OF PREGNANCY 3; ICP3]
FBgn0035695	CG10226	HGNC:42	OMIM:603201	ABCB11	7	601847605479	601847[CHOLESTASIS, PROGRESSIVE FAMILIAL INTRAHEPATIC, 2; PFIC2],605479[CHOLESTASIS, BENIGN RECURRENT INTRAHEPATIC, 2; BRIC2]
FBgn0035695	CG10226	HGNC:46	OMIM:611785	ABCB5	7
FBgn0002526	LanA	HGNC:6483	OMIM:600805	LAMA3	8	2.2665e+17	226650[EPIDERMOLYSIS BULLOSA, JUNCTIONAL, NON-HERLITZ TYPE],226700[EPIDERMOLYSIS BULLOSA, JUNCTIONAL, HERLITZ TYPE],245660[LARYNGOONYCHOCUTANEOUS SYNDROME; LOCS]
FBgn0002526	LanA	HGNC:6481	OMIM:150320	LAMA1	4	615960	615960[PORETTI-BOLTSHAUSER SYNDROME; PTBHS]
FBgn0002526	LanA	HGNC:6482	OMIM:156225	LAMA2	4	607855618138	607855[MUSCULAR DYSTROPHY, CONGENITAL MEROSIN-DEFICIENT, 1A; MDC1A],618138[MUSCULAR DYSTROPHY, LIMB-GIRDLE, AUTOSOMAL RECESSIVE 23; LGMDR23]
FBgn0002526	LanA	HGNC:6484	OMIM:600133	LAMA4	4	615235	615235[CARDIOMYOPATHY, DILATED, 1JJ; CMD1JJ]
FBgn0002526	LanA	HGNC:6485	OMIM:601033	LAMA5	12
FBgn0052407	CG32407	HGNC:28381		MOSPD2	9
FBgn0061492	loj	HGNC:28331		TMED6	12
FBgn0035679	CG10467	HGNC:24063	OMIM:137030	GALM	14	618881	618881[GALACTOSEMIA IV; GALAC4]
FBgn0035638	Tektin-C	HGNC:26554	OMIM:618686	TEKT5	4
FBgn0035638	Tektin-C	HGNC:14293	OMIM:612683	TEKT3	4
FBgn0035638	Tektin-C	HGNC:31012		TEKT4	4
FBgn0035638	Tektin-C	HGNC:15534	OMIM:609002	TEKT1	12
FBgn0035630	CG10576	HGNC:8550	OMIM:602145	PA2G4	13
FBgn0035619	Alp10	HGNC:438	OMIM:171760	ALPL	10	1.463e+17	146300[HYPOPHOSPHATASIA, ADULT; HPPA],241500[HYPOPHOSPHATASIA, INFANTILE; HPPI],241510[HYPOPHOSPHATASIA, CHILDHOOD; HPPC]
FBgn0035619	Alp10	HGNC:441	OMIM:171810	ALPG	10
FBgn0035619	Alp10	HGNC:439	OMIM:171800	ALPP	10
FBgn0035619	Alp10	HGNC:437	OMIM:171740	ALPI	10
FBgn0035600	Cyt-c1	HGNC:2579	OMIM:123980	CYC1	14	615453	615453[MITOCHONDRIAL COMPLEX III DEFICIENCY, NUCLEAR TYPE 6; MC3DN6]
FBgn0035601	Uev1A	HGNC:12495	OMIM:603001	UBE2V2	13
FBgn0035601	Uev1A	HGNC:12494	OMIM:602995	UBE2V1	8
FBgn0035601	Uev1A	HGNC:33521		TMEM189-UBE2V1	10
FBgn0035586	Fitm	HGNC:33714	OMIM:612028	FITM1	5
FBgn0035586	Fitm	HGNC:16135	OMIM:612029	FITM2	11	618635	618635[SIDDIQI SYNDROME; SIDDIS]
FBgn0035588	Dhrs4	HGNC:18349	OMIM:615194	DHRS2	11
FBgn0035588	Dhrs4	HGNC:16985	OMIM:611596	DHRS4	15
FBgn0035588	Dhrs4	HGNC:19731	OMIM:615196	DHRS4L2	12
FBgn0035588	Dhrs4	HGNC:19732	OMIM:615195	DHRS4L1	7
FBgn0031169	CG1494	HGNC:33	OMIM:601615	ABCA3	4	610921	610921[SURFACTANT METABOLISM DYSFUNCTION, PULMONARY, 3; SMDP3]
FBgn0031169	CG1494	HGNC:14637	OMIM:607800	ABCA12	3	242500601277	242500[ICHTHYOSIS, CONGENITAL, AUTOSOMAL RECESSIVE 4B; ARCI4B],601277[ICHTHYOSIS, CONGENITAL, AUTOSOMAL RECESSIVE 4A; ARCI4A]
FBgn0031169	CG1494	HGNC:39	OMIM:612507	ABCA9	3
FBgn0031169	CG1494	HGNC:38	OMIM:612505	ABCA8	3
FBgn0031169	CG1494	HGNC:36	OMIM:612504	ABCA6	3
FBgn0020369	Rpt6	HGNC:9552	OMIM:601681	PSMC5	15
FBgn0003423	slgA	HGNC:9453	OMIM:606810	PRODH	15	239500600850	239500[HYPERPROLINEMIA, TYPE I; HYRPRO1],600850[SCHIZOPHRENIA 4; SCZD4]
FBgn0003423	slgA	HGNC:17325	OMIM:616377	PRODH2	6
FBgn0003423	slgA	HGNC:0		LOC102724788	6
FBgn0031171	CG1801	HGNC:37	OMIM:605414	ABCA7	3	608907	608907[ALZHEIMER DISEASE 9, SUSCEPTIBILITY TO; AD9]
FBgn0031171	CG1801	HGNC:32	OMIM:600047	ABCA2	4	618808	618808[INTELLECTUAL DEVELOPMENTAL DISORDER WITH POOR GROWTH AND WITH OR WITHOUT SEIZURES OR ATAXIA; IDPOGSA]
FBgn0031171	CG1801	HGNC:33	OMIM:601615	ABCA3	4	610921	610921[SURFACTANT METABOLISM DYSFUNCTION, PULMONARY, 3; SMDP3]
FBgn0031171	CG1801	HGNC:14637	OMIM:607800	ABCA12	4	242500601277	242500[ICHTHYOSIS, CONGENITAL, AUTOSOMAL RECESSIVE 4B; ARCI4B],601277[ICHTHYOSIS, CONGENITAL, AUTOSOMAL RECESSIVE 4A; ARCI4A]
FBgn0031171	CG1801	HGNC:30	OMIM:612508	ABCA10	3
FBgn0031171	CG1801	HGNC:39	OMIM:612507	ABCA9	3
FBgn0031171	CG1801	HGNC:38	OMIM:612505	ABCA8	3
FBgn0031171	CG1801	HGNC:36	OMIM:612504	ABCA6	3
FBgn0031171	CG1801	HGNC:35	OMIM:612503	ABCA5	4	135400	135400[HYPERTRICHOSIS, CONGENITAL GENERALIZED, WITH OR WITHOUT GINGIVAL HYPERPLASIA; HTC3]
FBgn0031171	CG1801	HGNC:14638	OMIM:607807	ABCA13	3
FBgn0025814	Mgstl	HGNC:7061	OMIM:138330	MGST1	12
FBgn0025814	Mgstl	HGNC:9599	OMIM:605172	PTGES	7
FBgn0031143	CG1532	HGNC:14111		GLOD4	12
FBgn0031116	CG1695	HGNC:29410	OMIM:611417	SGSM1	13
FBgn0031116	CG1695	HGNC:29026	OMIM:611418	SGSM2	12
FBgn0031108	CG15459	HGNC:30889	OMIM:615204	ATP5MD	4	618683	618683[MITOCHONDRIAL COMPLEX V (ATP SYNTHASE) DEFICIENCY, NUCLEAR TYPE 6; MC5DN6]
FBgn0020762	Atet	HGNC:73	OMIM:603076	ABCG1	10
FBgn0020762	Atet	HGNC:13884	OMIM:607784	ABCG4	12
FBgn0031596	CG15429	HGNC:26516		CYB5D1	13
FBgn0031603	CG15432	HGNC:24563	OMIM:614554	FAM32A	12
FBgn0031600	CG3652	HGNC:28304	OMIM:300996	YIPF6	15
FBgn0001075	ft	HGNC:23109	OMIM:612411	FAT4	13	615546616006	615546[VAN MALDERGEM SYNDROME 2; VMLDS2],616006[HENNEKAM LYMPHANGIECTASIA-LYMPHEDEMA SYNDROME 2; HKLLS2]
FBgn0001075	ft	HGNC:23111	OMIM:612486	DCHS2	3
FBgn0004893	bowl	HGNC:8111	OMIM:608891	OSR1	4
FBgn0004893	bowl	HGNC:15830	OMIM:611297	OSR2	6
FBgn0031574	TTLL4B	HGNC:19963	OMIM:612268	TTLL5	3	615860	615860[CONE-ROD DYSTROPHY 19; CORD19]
FBgn0031574	TTLL4B	HGNC:28976	OMIM:618738	TTLL4	11
FBgn0031534	Snx1	HGNC:11172	OMIM:601272	SNX1	11
FBgn0031534	Snx1	HGNC:11173	OMIM:605929	SNX2	13
FBgn0031534	Snx1	HGNC:23685		SNX30	3
FBgn0021967	ND-PDSW	HGNC:7696	OMIM:603843	NDUFB10	15	619003	619003[MITOCHONDRIAL COMPLEX I DEFICIENCY, NUCLEAR TYPE 35; MC1DN35]
FBgn0031550	IFT57	HGNC:17367	OMIM:606621	IFT57	14	617927	617927[OROFACIODIGITAL SYNDROME XVIII; OFD18]
FBgn0031505	ND-B14.5B	HGNC:42956		NDUFC2-KCTD14	7
FBgn0031505	ND-B14.5B	HGNC:7706	OMIM:603845	NDUFC2	13	619170	619170[MITOCHONDRIAL COMPLEX I DEFICIENCY, NUCLEAR TYPE 36; MC1DN36]
FBgn0031492	Prp40	HGNC:25031		PRPF40B	13
FBgn0031492	Prp40	HGNC:16463	OMIM:612941	PRPF40A	12
FBgn0031500	CG17221	HGNC:18647	OMIM:610502	RTN4IP1	14	616732	616732[OPTIC ATROPHY 10 WITH OR WITHOUT ATAXIA, MENTAL RETARDATION, AND SEIZURES; OPA10]
FBgn0031500	CG17221	HGNC:19373	OMIM:605171	TP53I3	3
FBgn0042627	FASN2	HGNC:3594	OMIM:600212	FASN	14
FBgn0005779	PpD6	HGNC:9281	OMIM:176875	PPP1CA	3
FBgn0005779	PpD6	HGNC:9283	OMIM:176914	PPP1CC	4
FBgn0005779	PpD6	HGNC:9282	OMIM:600590	PPP1CB	5	617506	617506[NOONAN SYNDROME-LIKE DISORDER WITH LOOSE ANAGEN HAIR 2; NSLH2]
FBgn0015600	toc	HGNC:20595	OMIM:619358	MTUS2	5
FBgn0031497	SerRS	HGNC:10537	OMIM:607529	SARS	15	617709	617709[NEURODEVELOPMENTAL DISORDER WITH MICROCEPHALY, ATAXIA, AND SEIZURES; NEDMAS]
FBgn0031497	SerRS	HGNC:17697	OMIM:612804	SARS2	4	613845	613845[HYPERURICEMIA, PULMONARY HYPERTENSION, RENAL FAILURE, AND ALKALOSIS SYNDROME; HUPRAS]
FBgn0031496	CG17258	HGNC:29272		CCDC191	7
FBgn0024947	NTPase	HGNC:3368	OMIM:603160	ENTPD6	13
FBgn0024947	NTPase	HGNC:3367	OMIM:603162	ENTPD5	14
FBgn0024947	NTPase	HGNC:14573	OMIM:607577	ENTPD4	4
FBgn0024947	NTPase	HGNC:19745	OMIM:616753	ENTPD7	3
FBgn0031449	CG31689	HGNC:73	OMIM:603076	ABCG1	7
FBgn0031449	CG31689	HGNC:13884	OMIM:607784	ABCG4	6
FBgn0031449	CG31689	HGNC:74	OMIM:603756	ABCG2	3	138900614490	138900[URIC ACID CONCENTRATION, SERUM, QUANTITATIVE TRAIT LOCUS 1; UAQTL1],614490[BLOOD GROUP, JUNIOR SYSTEM; JR]
FBgn0031459	HINT1	HGNC:4912	OMIM:601314	HINT1	14	137200	137200[NEUROMYOTONIA AND AXONAL NEUROPATHY, AUTOSOMAL RECESSIVE; NMAN]
FBgn0031459	HINT1	HGNC:18344	OMIM:609997	HINT2	6
FBgn0031462	CG2964	HGNC:9021	OMIM:179050	PKM	5
FBgn0031462	CG2964	HGNC:9020	OMIM:609712	PKLR	6	102900266200	102900[ADENOSINE TRIPHOSPHATE, ELEVATED, OF ERYTHROCYTES],266200[PYRUVATE KINASE DEFICIENCY OF RED CELLS]
FBgn0019830	colt	HGNC:1421	OMIM:613698	SLC25A20	14	212138	212138[CARNITINE-ACYLCARNITINE TRANSLOCASE DEFICIENCY; CACTD]
FBgn0019830	colt	HGNC:20116	OMIM:615064	SLC25A29	3
FBgn0019830	colt	HGNC:27442	OMIM:610825	SLC25A45	3
FBgn0031457	Snx21	HGNC:16154	OMIM:619200	SNX21	12
FBgn0031457	Snx21	HGNC:30390	OMIM:613281	SNX20	10
FBgn0031451	CG9961	HGNC:8898	OMIM:172270	PGK2	7
FBgn0031451	CG9961	HGNC:8896	OMIM:311800	PGK1	7	300653	300653[PHOSPHOGLYCERATE KINASE 1 DEFICIENCY]
FBgn0026479	Drp1	HGNC:2974	OMIM:602378	DNM2	3	1.60151e+17	160150[MYOPATHY, CENTRONUCLEAR, 1; CNM1],606482[CHARCOT-MARIE-TOOTH DISEASE, DOMINANT INTERMEDIATE B; CMTDIB],615368[LETHAL CONGENITAL CONTRACTURE SYNDROME 5; LCCS5]
FBgn0026479	Drp1	HGNC:29125	OMIM:611445	DNM3	3
FBgn0026479	Drp1	HGNC:2972	OMIM:602377	DNM1	3	616346	616346[DEVELOPMENTAL AND EPILEPTIC ENCEPHALOPATHY 31; DEE31]
FBgn0026479	Drp1	HGNC:2973	OMIM:603850	DNM1L	14	610708614388	610708[OPTIC ATROPHY 5; OPA5],614388[ENCEPHALOPATHY DUE TO DEFECTIVE MITOCHONDRIAL AND PEROXISOMAL FISSION 1; EMPF1]
FBgn0031436	ND-B17.2	HGNC:23987	OMIM:614530	NDUFA12	15	618244	618244[MITOCHONDRIAL COMPLEX I DEFICIENCY, NUCLEAR TYPE 23; MC1DN23]
FBgn0026778	Rad1	HGNC:9806	OMIM:603153	RAD1	13
FBgn0031407	CG4270	HGNC:21245		PI16	3
FBgn0031407	CG4270	HGNC:18007	OMIM:607141	GLIPR2	7
FBgn0031407	CG4270	HGNC:28592	OMIM:610394	GLIPR1L2	3
FBgn0031407	CG4270	HGNC:28392	OMIM:610395	GLIPR1L1	3
FBgn0031407	CG4270	HGNC:18206		CRISPLD1	3
FBgn0031407	CG4270	HGNC:25248	OMIM:612434	CRISPLD2	3
FBgn0031424	VGlut	HGNC:20151	OMIM:607557	SLC17A8	12	605583	605583[DEAFNESS, AUTOSOMAL DOMINANT 25; DFNA25]
FBgn0031424	VGlut	HGNC:10933	OMIM:604322	SLC17A5	4	269920604369	269920[INFANTILE SIALIC ACID STORAGE DISEASE; ISSD],604369[SALLA DISEASE; SD]
FBgn0031424	VGlut	HGNC:16703	OMIM:607563	SLC17A6	14
FBgn0031424	VGlut	HGNC:16704	OMIM:605208	SLC17A7	13
FBgn0031424	VGlut	HGNC:10929	OMIM:182308	SLC17A1	3
FBgn0031424	VGlut	HGNC:10932	OMIM:604216	SLC17A4	3
FBgn0031424	VGlut	HGNC:10930	OMIM:611049	SLC17A2	4
FBgn0031424	VGlut	HGNC:10931	OMIM:611034	SLC17A3	4	612671	612671[URIC ACID CONCENTRATION, SERUM, QUANTITATIVE TRAIT LOCUS 4; UAQTL4]
FBgn0031418	CG3609	HGNC:17887	OMIM:606377	DHDH	13
FBgn0028570	robl22E	HGNC:15467	OMIM:607168	DYNLRB2	7
FBgn0028570	robl22E	HGNC:15468	OMIM:607167	DYNLRB1	6
FBgn0031374	Wdr62	HGNC:24502	OMIM:613583	WDR62	10	604317	604317[MICROCEPHALY 2, PRIMARY, AUTOSOMAL RECESSIVE, WITH OR WITHOUT CORTICAL MALFORMATIONS; MCPH2]
FBgn0031374	Wdr62	HGNC:29536	OMIM:616786	MAPKBP1	10	617271	617271[NEPHRONOPHTHISIS 20; NPHP20]
FBgn0031392	AIF	HGNC:8768	OMIM:300169	AIFM1	11	3.00232e+23	300232[SPONDYLOEPIMETAPHYSEAL DYSPLASIA, X-LINKED, WITH HYPOMYELINATING LEUKODYSTROPHY; SEMDHL],300614[DEAFNESS, X-LINKED 5, WITH PERIPHERAL NEUROPATHY; DFNX5],300816[COMBINED OXIDATIVE PHOSPHORYLATION DEFICIENCY 6; COXPD6],310490[CHARCOT-MARIE-TOOTH DISEASE, X-LINKED RECESSIVE, 4, WITH OR WITHOUT CEREBELLAR ATAXIA; CMTX4]
FBgn0031392	AIF	HGNC:24626	OMIM:609448	TXNDC12	5
FBgn0010288	Uch	HGNC:12515	OMIM:603090	UCHL3	13
FBgn0010288	Uch	HGNC:12513	OMIM:191342	UCHL1	12	613643615491	613643[PARKINSON DISEASE 5, AUTOSOMAL DOMINANT, SUSCEPTIBILITY TO; PARK5],615491[SPASTIC PARAPLEGIA 79, AUTOSOMAL RECESSIVE; SPG79]
FBgn0031377	CG15356	HGNC:18071	OMIM:608574	EMSY	9
FBgn0011570	cpb	HGNC:1491	OMIM:601572	CAPZB	15
FBgn0051663	CG31663	HGNC:24711	OMIM:613476	MFSD6	3
FBgn0000579	Eno	HGNC:3350	OMIM:172430	ENO1	13
FBgn0000579	Eno	HGNC:3353	OMIM:131360	ENO2	12
FBgn0000579	Eno	HGNC:3354	OMIM:131370	ENO3	12	612932	612932[GLYCOGEN STORAGE DISEASE XIII; GSD13]
FBgn0000579	Eno	HGNC:31670	OMIM:131375	ENO4	3
FBgn0021906	RFeSP	HGNC:12587	OMIM:191327	UQCRFS1	13	618775	618775[MITOCHONDRIAL COMPLEX III DEFICIENCY, NUCLEAR TYPE 10; MC3DN10]
FBgn0021906	RFeSP	HGNC:12588		UQCRFS1P1	5
FBgn0031347	nis	HGNC:25326	OMIM:618304	QRICH2	3	618341	618341[SPERMATOGENIC FAILURE 35; SPGF35]
FBgn0031345	CG18132	HGNC:21073	OMIM:616412	TXNDC5	3
FBgn0011294	a5	HGNC:8630	OMIM:604591	PEBP1	6
FBgn0011294	a5	HGNC:28319	OMIM:612473	PEBP4	5
FBgn0026141	Cdlc2	HGNC:24596	OMIM:608942	DYNLL2	13
FBgn0026141	Cdlc2	HGNC:15476	OMIM:601562	DYNLL1	9
FBgn0031344	CG7420	HGNC:1913	OMIM:179710	RCC1	3
FBgn0031344	CG7420	HGNC:30297	OMIM:609587	RCC2	3
FBgn0031344	CG7420	HGNC:17499	OMIM:606051	SERGEF	14
FBgn0031344	CG7420	HGNC:4867	OMIM:605109	HERC1	3	617011	617011[MACROCEPHALY, DYSMORPHIC FACIES, AND PSYCHOMOTOR RETARDATION; MDFPMR]
FBgn0031344	CG7420	HGNC:18243	OMIM:607867	RCBTB1	3	617175	617175[RETINAL DYSTROPHY WITH OR WITHOUT EXTRAOCULAR ANOMALIES; RDEOA]
FBgn0031344	CG7420	HGNC:10295	OMIM:312610	RPGR	3	3.00029e+23	300029[RETINITIS PIGMENTOSA 3; RP3],300455[RETINITIS PIGMENTOSA, X-LINKED, AND SINORESPIRATORY INFECTIONS, WITH OR WITHOUT DEAFNESS],300834[MACULAR DEGENERATION, X-LINKED ATROPHIC],304020[CONE-ROD DYSTROPHY, X-LINKED, 1; CORDX1]
FBgn0031344	CG7420	HGNC:30457	OMIM:617997	RCCD1	3
FBgn0031344	CG7420	HGNC:1914	OMIM:603524	RCBTB2	3
FBgn0053126	NLaz	HGNC:612	OMIM:107740	APOD	10
FBgn0051659	CG31659	HGNC:612	OMIM:107740	APOD	5
FBgn0031335	CG5565	HGNC:16818	OMIM:306480	PUDP	9
FBgn0031333	CG5561	HGNC:16818	OMIM:306480	PUDP	6
FBgn0031332	CG5556	HGNC:16818	OMIM:306480	PUDP	6
FBgn0028481	CG4341	HGNC:25440	OMIM:615856	TMTC2	14
FBgn0031296	CG4415	HGNC:23290	OMIM:609274	NACA2	6
FBgn0031296	CG4415	HGNC:22196	OMIM:619419	NACAD	5
FBgn0031296	CG4415	HGNC:7629	OMIM:601234	NACA	7
FBgn0031301	CG14339	HGNC:30726	OMIM:618661	CFAP70	3	618670	618670[SPERMATOGENIC FAILURE 41; SPGF41]
FBgn0031314	IntS14	HGNC:25372		INTS14	14
FBgn0011244	Hsp60B	HGNC:5261	OMIM:118190	HSPD1	8	605280612233	605280[SPASTIC PARAPLEGIA 13, AUTOSOMAL DOMINANT; SPG13],612233[LEUKODYSTROPHY, HYPOMYELINATING, 4; HLD4]
FBgn0031279	CG3544	HGNC:12839	OMIM:604049	XYLB	11
FBgn0020304	drongo	HGNC:5175	OMIM:600862	AGFG1	10
FBgn0020304	drongo	HGNC:5177	OMIM:604019	AGFG2	5
FBgn0003278	Polr1B	HGNC:20454	OMIM:602000	POLR1B	14	618939	618939[TREACHER COLLINS SYNDROME 4; TCS4]
FBgn0002593	RpLP1	HGNC:10372	OMIM:180520	RPLP1	13
FBgn0031263	Tspo	HGNC:21256	OMIM:619409	TSPO2	8
FBgn0031263	Tspo	HGNC:1158	OMIM:109610	TSPO	14
FBgn0031266	Sf3b1	HGNC:10768	OMIM:605590	SF3B1	14	614286	614286[MYELODYSPLASTIC SYNDROME; MDS]
FBgn0031260	Spp	HGNC:16435	OMIM:607106	HM13	15
FBgn0043364	cbt	HGNC:11811	OMIM:603301	KLF11	6	610508	610508[MATURITY-ONSET DIABETES OF THE YOUNG, TYPE 7; MODY7]
FBgn0031216	Zir	HGNC:19189	OMIM:614194	DOCK6	12	614219	614219[ADAMS-OLIVER SYNDROME 2; AOS2]
FBgn0031216	Zir	HGNC:19190	OMIM:615730	DOCK7	15	615859	615859[DEVELOPMENTAL AND EPILEPTIC ENCEPHALOPATHY 23; DEE23]
FBgn0031216	Zir	HGNC:14132	OMIM:607325	DOCK9	4
FBgn0031216	Zir	HGNC:23479	OMIM:611518	DOCK10	4
FBgn0031216	Zir	HGNC:23483	OMIM:300681	DOCK11	4
FBgn0031216	Zir	HGNC:19191	OMIM:611432	DOCK8	13	243700	243700[HYPER-IgE RECURRENT INFECTION SYNDROME 2, AUTOSOMAL RECESSIVE; HIES2]
FBgn0031217	CG11377	HGNC:28150	OMIM:607171	CRELD2	10
FBgn0031217	CG11377	HGNC:14630	OMIM:607170	CRELD1	11	606217	606217[ATRIOVENTRICULAR SEPTAL DEFECT, SUSCEPTIBILITY TO, 2; AVSD2]
FBgn0001142	Gs1	HGNC:4341	OMIM:138290	GLUL	9	610015	610015[GLUTAMINE DEFICIENCY, CONGENITAL]
FBgn0031228	ND-15	HGNC:7712	OMIM:603847	NDUFS5	9
FBgn0031235	CG13693	HGNC:25002	OMIM:616070	CCDC113	11
FBgn0031240	CG3345	HGNC:21675	OMIM:615796	FSIP2	3	618153	618153[SPERMATOGENIC FAILURE 34; SPGF34]
FBgn0003444	smo	HGNC:11119	OMIM:601500	SMO	13	2.41801e+17	241800[PALLISTER-HALL-LIKE SYNDROME; PHLS],601707[CURRY-JONES SYNDROME; CRJS],605462[BASAL CELL CARCINOMA, SUSCEPTIBILITY TO, 1; BCC1]
FBgn0024352	Stip1	HGNC:11387	OMIM:605063	STIP1	13
FBgn0031227	CG3709	HGNC:26505	OMIM:612787	PUS10	14
FBgn0036974	eRF1	HGNC:3477	OMIM:600285	ETF1	15
FBgn0037001	ND-39	HGNC:7693	OMIM:603834	NDUFA9	14	618247	618247[MITOCHONDRIAL COMPLEX I DEFICIENCY, NUCLEAR TYPE 26; MC1DN26]
FBgn0052425	CG32425	HGNC:24564	OMIM:615944	C2CD3	6	615948	615948[OROFACIODIGITAL SYNDROME XIV; OFD14]
FBgn0036992	Hpd	HGNC:5147	OMIM:609695	HPD	15	140350276710	140350[HAWKINSINURIA],276710[TYROSINEMIA, TYPE III; TYRSN3]
FBgn0001247	Ide	HGNC:5381	OMIM:146680	IDE	14
FBgn0001247	Ide	HGNC:7995	OMIM:602651	NRDC	4
FBgn0037014	CG13251	HGNC:27709	OMIM:619287	CCDC66	3
FBgn0037037	CG10588	HGNC:5381	OMIM:146680	IDE	4
FBgn0037037	CG10588	HGNC:7995	OMIM:602651	NRDC	11
FBgn0028427	Ilk	HGNC:6040	OMIM:602366	ILK	14
FBgn0053054	CG33054	HGNC:21257	OMIM:614393	OARD1	14
FBgn0020294	ko	HGNC:25450	OMIM:617359	STOX2	5
FBgn0020294	ko	HGNC:23508	OMIM:609397	STOX1	5	609404	609404[PREECLAMPSIA/ECLAMPSIA 4; PEE4]
FBgn0053286	CG33286	HGNC:29599	OMIM:616906	CASC1	8
FBgn0053287	CG33287	HGNC:29599	OMIM:616906	CASC1	5
FBgn0037040	CG12983	HGNC:29599	OMIM:616906	CASC1	5
FBgn0037093	Cdk12	HGNC:1780	OMIM:603251	CDK9	3
FBgn0037093	Cdk12	HGNC:1733	OMIM:603309	CDK13	12	617360	617360[CONGENITAL HEART DEFECTS, DYSMORPHIC FACIAL FEATURES, AND INTELLECTUAL DEVELOPMENTAL DISORDER; CHDFIDD]
FBgn0037093	Cdk12	HGNC:24224	OMIM:615514	CDK12	11
FBgn0015283	Rpn10	HGNC:9561	OMIM:601648	PSMD4	15
FBgn0052438	SMC5	HGNC:20465	OMIM:609386	SMC5	12
FBgn0037074	Tbc1d8-9	HGNC:21710	OMIM:618035	TBC1D9	13
FBgn0037074	Tbc1d8-9	HGNC:24715	OMIM:301027	TBC1D8B	13	301028	301028[NEPHROTIC SYNDROME, TYPE 20; NPHS20]
FBgn0037074	Tbc1d8-9	HGNC:17791		TBC1D8	12
FBgn0037074	Tbc1d8-9	HGNC:29097	OMIM:618039	TBC1D9B	12
FBgn0037070	CG11309	HGNC:29446	OMIM:619045	SERHL2	11
FBgn0037070	CG11309	HGNC:14408	OMIM:607979	SERHL	6
FBgn0037064	CG9389	HGNC:6050	OMIM:602064	IMPA1	9	617323	617323[MENTAL RETARDATION, AUTOSOMAL RECESSIVE 59; MRT59]
FBgn0037064	CG9389	HGNC:6051	OMIM:605922	IMPA2	10
FBgn0037063	CG9391	HGNC:6050	OMIM:602064	IMPA1	14	617323	617323[MENTAL RETARDATION, AUTOSOMAL RECESSIVE 59; MRT59]
FBgn0037063	CG9391	HGNC:6051	OMIM:605922	IMPA2	12
FBgn0043783	CG32444	HGNC:24063	OMIM:137030	GALM	11	618881	618881[GALACTOSEMIA IV; GALAC4]
FBgn0052445	CG32445	HGNC:24063	OMIM:137030	GALM	12	618881	618881[GALACTOSEMIA IV; GALAC4]
FBgn0037115	CG11249	HGNC:9021	OMIM:179050	PKM	3
FBgn0037115	CG11249	HGNC:9020	OMIM:609712	PKLR	3	102900266200	102900[ADENOSINE TRIPHOSPHATE, ELEVATED, OF ERYTHROCYTES],266200[PYRUVATE KINASE DEFICIENCY OF RED CELLS]
FBgn0037121	Polr2H	HGNC:9195	OMIM:606023	POLR2H	15
FBgn0037135	CG7414	HGNC:3254	OMIM:609234	EIF2A	12
FBgn0037138	P5CDh1	HGNC:406	OMIM:606811	ALDH4A1	13	239510	239510[HYPERPROLINEMIA, TYPE II; HYRPRO2]
FBgn0037105	S1P	HGNC:15456	OMIM:603355	MBTPS1	14	618392	618392[SPONDYLOEPIPHYSEAL DYSPLASIA, KONDO-FU TYPE; SEDKF]
FBgn0037142	CG14562	HGNC:15597	OMIM:606118	HPS3	11	614072	614072[HERMANSKY-PUDLAK SYNDROME 3; HPS3]
FBgn0037146	P5CS	HGNC:9722	OMIM:138250	ALDH18A1	15	2.19151e+23	219150[CUTIS LAXA, AUTOSOMAL RECESSIVE, TYPE IIIA; ARCL3A],601162[SPASTIC PARAPLEGIA 9A, AUTOSOMAL DOMINANT; SPG9A],616586[SPASTIC PARAPLEGIA 9B, AUTOSOMAL RECESSIVE; SPG9B],616603[CUTIS LAXA, AUTOSOMAL DOMINANT 3; ADCL3]
FBgn0000045	Act79B	HGNC:160	OMIM:612458	ACTL6B	3	618468618470	618468[DEVELOPMENTAL AND EPILEPTIC ENCEPHALOPATHY 76; DEE76],618470[INTELLECTUAL DEVELOPMENTAL DISORDER WITH SEVERE SPEECH AND AMBULATION DEFECTS; IDDSSAD]
FBgn0000045	Act79B	HGNC:17780	OMIM:614835	ACTBL2	6
FBgn0000045	Act79B	HGNC:168	OMIM:605144	ACTR1B	4
FBgn0000045	Act79B	HGNC:129	OMIM:102610	ACTA1	3	1.618e+17	161800[NEMALINE MYOPATHY 3; NEM3],255310[MYOPATHY, CONGENITAL, WITH FIBER-TYPE DISPROPORTION; CFTD],616852[MYOPATHY, SCAPULOHUMEROPERONEAL; SHPM]
FBgn0000045	Act79B	HGNC:132	OMIM:102630	ACTB	6	243310607371	243310[BARAITSER-WINTER SYNDROME 1; BRWS1],607371[DYSTONIA, JUVENILE-ONSET; DJO]
FBgn0000045	Act79B	HGNC:130	OMIM:102620	ACTA2	5	6.11789e+17	611788[AORTIC ANEURYSM, FAMILIAL THORACIC 6; AAT6],613834[MULTISYSTEMIC SMOOTH MUSCLE DYSFUNCTION SYNDROME; MSMDS],614042[MOYAMOYA DISEASE 5; MYMY5]
FBgn0000045	Act79B	HGNC:143	OMIM:102540	ACTC1	4	6.12099e+17	612098[CARDIOMYOPATHY, FAMILIAL HYPERTROPHIC, 11; CMH11],612794[ATRIAL SEPTAL DEFECT 5; ASD5],613424[CARDIOMYOPATHY, DILATED, 1R; CMD1R]
FBgn0000045	Act79B	HGNC:167	OMIM:605143	ACTR1A	3
FBgn0000045	Act79B	HGNC:144	OMIM:102560	ACTG1	4	604717614583	604717[DEAFNESS, AUTOSOMAL DOMINANT 20; DFNA20],614583[BARAITSER-WINTER SYNDROME 2; BRWS2]
FBgn0000045	Act79B	HGNC:145	OMIM:102545	ACTG2	5	155310619431	155310[VISCERAL MYOPATHY 1; VSCM1],619431[MEGACYSTIS-MICROCOLON-INTESTINAL HYPOPERISTALSIS SYNDROME 5; MMIHS5]
FBgn0000045	Act79B	HGNC:37093		POTEI	5
FBgn0000045	Act79B	HGNC:37094		POTEJ	5
FBgn0000045	Act79B	HGNC:33905		POTEF	5
FBgn0000045	Act79B	HGNC:33895	OMIM:608914	POTEE	4
FBgn0000045	Act79B	HGNC:24022	OMIM:608534	ACTRT3	5
FBgn0000045	Act79B	HGNC:24027	OMIM:300487	ACTRT1	3
FBgn0000045	Act79B	HGNC:24026	OMIM:608535	ACTRT2	3
FBgn0000045	Act79B	HGNC:24018		ACTL8	3
FBgn0000045	Act79B	HGNC:28494	OMIM:619251	ACTL9	4	619258	619258[SPERMATOGENIC FAILURE 53; SPGF53]
FBgn0000045	Act79B	HGNC:16127		ACTL10	4
FBgn0000045	Act79B	HGNC:162	OMIM:604304	ACTL7B	3
FBgn0000045	Act79B	HGNC:161	OMIM:604303	ACTL7A	3
FBgn0000100	RpLP0	HGNC:10371	OMIM:180510	RPLP0	15
FBgn0000100	RpLP0	HGNC:36404		RPLP0P6	4
FBgn0037147	CG7140	HGNC:4057	OMIM:305900	G6PD	6	300908611162	300908[ANEMIA, NONSPHEROCYTIC HEMOLYTIC, DUE TO G6PD DEFICIENCY],611162[MALARIA, SUSCEPTIBILITY TO]
FBgn0037147	CG7140	HGNC:4795	OMIM:138090	H6PD	4	604931	604931[CORTISONE REDUCTASE DEFICIENCY 1; CORTRD1]
FBgn0015075	Ddx1	HGNC:2734	OMIM:601257	DDX1	14
FBgn0027086	IleRS	HGNC:5330	OMIM:600709	IARS	14	617093	617093[GROWTH RETARDATION, IMPAIRED INTELLECTUAL DEVELOPMENT, HYPOTONIA, AND HEPATOPATHY; GRIDHH]
FBgn0027086	IleRS	HGNC:29685	OMIM:612801	IARS2	3	616007	616007[CATARACTS, GROWTH HORMONE DEFICIENCY, SENSORY NEUROPATHY, SENSORINEURAL HEARING LOSS, AND SKELETAL DYSPLASIA; CAGSSS]
FBgn0004449	Ten-m	HGNC:29943	OMIM:610119	TENM2	13
FBgn0004449	Ten-m	HGNC:8117	OMIM:300588	TENM1	13
FBgn0004449	Ten-m	HGNC:29945	OMIM:610084	TENM4	12	616736	616736[TREMOR, HEREDITARY ESSENTIAL, 5; ETM5]
FBgn0004449	Ten-m	HGNC:29944	OMIM:610083	TENM3	12	615145	615145[MICROPHTHALMIA, ISOLATED, WITH COLOBOMA 9; MCOPCB9]
FBgn0011771	Hem	HGNC:4862	OMIM:141180	NCKAP1L	9	618982	618982[IMMUNODEFICIENCY 72 WITH AUTOINFLAMMATION; IMD72]
FBgn0011771	Hem	HGNC:7666	OMIM:604891	NCKAP1	14
FBgn0028500	Rich	HGNC:17686	OMIM:610354	RIC1	13	618761	618761[CATIFA SYNDROME; CATIFA]
FBgn0037172	ND-B14.5AL	HGNC:7691	OMIM:602139	NDUFA7	12
FBgn0037182	ArfGAP3	HGNC:661	OMIM:612439	ARFGAP3	12
FBgn0037182	ArfGAP3	HGNC:13504	OMIM:606908	ARFGAP2	14
FBgn0037200	CG11109	HGNC:7867	OMIM:164031	NOP2	3
FBgn0037200	CG11109	HGNC:23529	OMIM:617199	NSUN6	14
FBgn0037205	BoYb	HGNC:25044		TDRD12	3
FBgn0010348	Arf79F	HGNC:652	OMIM:103180	ARF1	12	618185	618185[PERIVENTRICULAR NODULAR HETEROTOPIA 8; PVNH8]
FBgn0010348	Arf79F	HGNC:655	OMIM:601177	ARF4	4
FBgn0010348	Arf79F	HGNC:658	OMIM:103188	ARF5	4
FBgn0010348	Arf79F	HGNC:654	OMIM:103190	ARF3	9
FBgn0010348	Arf79F	HGNC:32387		ARL17B	4
FBgn0028690	Rpn5	HGNC:9557	OMIM:604450	PSMD12	15	617516	617516[STANKIEWICZ-ISIDOR SYNDROME; STISS]
FBgn0037377	CG1218	HGNC:26051	OMIM:616614	HPF1	14
FBgn0037379	CG10979	HGNC:27267		ZNF800	9
FBgn0037387	CG1213	HGNC:11011	OMIM:606813	SLC2A6	4
FBgn0037387	CG1213	HGNC:13812	OMIM:605245	SLC2A8	5
FBgn0037387	CG1213	HGNC:18067	OMIM:610372	SLC2A12	3
FBgn0037329	POLDIP2	HGNC:23781	OMIM:611519	POLDIP2	12
FBgn0037338	Snm1	HGNC:17660	OMIM:609682	DCLRE1A	10
FBgn0037345	PolZ2	HGNC:6764	OMIM:604094	MAD2L2	12	617243	617243[FANCONI ANEMIA, COMPLEMENTATION GROUP V; FANCV]
FBgn0037351	RpL13A	HGNC:10304	OMIM:619225	RPL13A	14
FBgn0037354	CG12171	HGNC:18349	OMIM:615194	DHRS2	3
FBgn0037354	CG12171	HGNC:16985	OMIM:611596	DHRS4	3
FBgn0037354	CG12171	HGNC:3554	OMIM:601417	HSD17B8	3
FBgn0037354	CG12171	HGNC:19731	OMIM:615196	DHRS4L2	3
FBgn0037354	CG12171	HGNC:23238	OMIM:612832	HSD17B14	5
FBgn0037354	CG12171	HGNC:25891	OMIM:619394	CBR4	3
FBgn0037356	CG12170	HGNC:26063	OMIM:610324	OXSM	13
FBgn0037370	CG1236	HGNC:4570	OMIM:604296	GRHPR	14	260000	260000[HYPEROXALURIA, PRIMARY, TYPE II; HP2]
FBgn0037371	Sym	HGNC:22935	OMIM:602388	SYMPK	14
FBgn0037365	CG2104	HGNC:9308	OMIM:600756	PTPA	8
FBgn0027951	MTA1-like	HGNC:23784	OMIM:609050	MTA3	13
FBgn0027951	MTA1-like	HGNC:7410	OMIM:603526	MTA1	12
FBgn0027951	MTA1-like	HGNC:7411	OMIM:603947	MTA2	12
FBgn0051548	CG31548	HGNC:18349	OMIM:615194	DHRS2	3
FBgn0051548	CG31548	HGNC:16985	OMIM:611596	DHRS4	3
FBgn0051548	CG31548	HGNC:19731	OMIM:615196	DHRS4L2	3
FBgn0051548	CG31548	HGNC:23238	OMIM:612832	HSD17B14	5
FBgn0051546	CG31546	HGNC:18349	OMIM:615194	DHRS2	3
FBgn0051546	CG31546	HGNC:16985	OMIM:611596	DHRS4	3
FBgn0051546	CG31546	HGNC:19731	OMIM:615196	DHRS4L2	3
FBgn0051546	CG31546	HGNC:23238	OMIM:612832	HSD17B14	5
FBgn0037339	Pi4KIIalpha	HGNC:30031	OMIM:609763	PI4K2A	12
FBgn0037339	Pi4KIIalpha	HGNC:18215	OMIM:612101	PI4K2B	11
FBgn0015402	ksr	HGNC:18610	OMIM:610737	KSR2	14
FBgn0015402	ksr	HGNC:6465	OMIM:601132	KSR1	12
FBgn0037328	RpL35A	HGNC:10345	OMIM:180468	RPL35A	14	612528	612528[DIAMOND-BLACKFAN ANEMIA 5; DBA5]
FBgn0037301	Mms19	HGNC:13824	OMIM:614777	MMS19	13
FBgn0001311	kkv	HGNC:4818	OMIM:601463	HAS1	4
FBgn0001311	kkv	HGNC:4819	OMIM:601636	HAS2	4
FBgn0001311	kkv	HGNC:4820	OMIM:602428	HAS3	4
FBgn0260462	CtsF	HGNC:2538	OMIM:603308	CTSV	3
FBgn0260462	CtsF	HGNC:2537	OMIM:116880	CTSL	3
FBgn0260462	CtsF	HGNC:2531	OMIM:603539	CTSF	11	615362	615362[CEROID LIPOFUSCINOSIS, NEURONAL, 13 (KUFS TYPE); CLN13]
FBgn0037298	Sccpdh1	HGNC:24275		SCCPDH	15
FBgn0004913	Gnf1	HGNC:9969	OMIM:102579	RFC1	13	614575	614575[CEREBELLAR ATAXIA, NEUROPATHY, AND VESTIBULAR AREFLEXIA SYNDROME; CANVAS]
FBgn0010750	atms	HGNC:25459	OMIM:610506	PAF1	13
FBgn0037276	CG17387	HGNC:25244	OMIM:613798	CCDC39	13	613807	613807[CILIARY DYSKINESIA, PRIMARY, 14; CILD14]
FBgn0027570	Nep2	HGNC:14668	OMIM:618104	MMEL1	3
FBgn0027570	Nep2	HGNC:7154	OMIM:120520	MME	3	617017617018	617017[CHARCOT-MARIE-TOOTH DISEASE, AXONAL, TYPE 2T; CMT2T],617018[SPINOCEREBELLAR ATAXIA 43; SCA43]
FBgn0027570	Nep2	HGNC:13275	OMIM:610145	ECE2	3
FBgn0027570	Nep2	HGNC:3146	OMIM:600423	ECE1	4	145500613870	145500[HYPERTENSION, ESSENTIAL],613870[HIRSCHSPRUNG DISEASE, CARDIAC DEFECTS, AND AUTONOMIC DYSFUNCTION; HCAD]
FBgn0037270	eIF3f1	HGNC:3275	OMIM:603914	EIF3F	12	618295	618295[INTELLECTUAL DEVELOPMENTAL DISORDER, AUTOSOMAL RECESSIVE 67; MRT67]
FBgn0037239	Sfxn1-3	HGNC:16087	OMIM:615571	SFXN3	13
FBgn0037239	Sfxn1-3	HGNC:16086	OMIM:615570	SFXN2	3
FBgn0037239	Sfxn1-3	HGNC:16085	OMIM:615569	SFXN1	15
FBgn0037239	Sfxn1-3	HGNC:16073	OMIM:615572	SFXN5	5
FBgn0037240	Cont	HGNC:2171	OMIM:600016	CNTN1	10	612540	612540[MYOPATHY, CONGENITAL, COMPTON-NORTH; MYPCN]
FBgn0037240	Cont	HGNC:2176	OMIM:607220	CNTN6	12
FBgn0037240	Cont	HGNC:2174	OMIM:607280	CNTN4	12
FBgn0037240	Cont	HGNC:2173	OMIM:601325	CNTN3	11
FBgn0037240	Cont	HGNC:2172	OMIM:190197	CNTN2	10	615400	615400[EPILEPSY, FAMILIAL ADULT MYOCLONIC, 5; FAME5]
FBgn0037240	Cont	HGNC:2175	OMIM:607219	CNTN5	10
FBgn0051523	CG31523	HGNC:26292	OMIM:614451	ELOVL7	10
FBgn0051523	CG31523	HGNC:14416	OMIM:611814	ELOVL2	3
FBgn0051523	CG31523	HGNC:14415	OMIM:605512	ELOVL4	3	1.33191e+17	133190[SPINOCEREBELLAR ATAXIA 34; SCA34],600110[STARGARDT DISEASE 3; STGD3],614457[ICHTHYOSIS, SPASTIC QUADRIPLEGIA, AND MENTAL RETARDATION; ISQMR]
FBgn0051523	CG31523	HGNC:14418	OMIM:611813	ELOVL1	8	618527	618527[ICHTHYOTIC KERATODERMA, SPASTICITY, HYPOMYELINATION, AND DYSMORPHIC FACIAL FEATURES; IKSHD]
FBgn0051523	CG31523	HGNC:21308	OMIM:611805	ELOVL5	3	615957	615957[SPINOCEREBELLAR ATAXIA 38; SCA38]
FBgn0037248	srl	HGNC:30022	OMIM:608886	PPARGC1B	4
FBgn0037248	srl	HGNC:30025	OMIM:617462	PPRC1	6
FBgn0037248	srl	HGNC:9237	OMIM:604517	PPARGC1A	8
FBgn0037236	Skp2	HGNC:10901	OMIM:601436	SKP2	12
FBgn0010225	Gel	HGNC:30906		VILL	8
FBgn0010225	Gel	HGNC:12690	OMIM:193040	VIL1	10
FBgn0010225	Gel	HGNC:14188	OMIM:613397	AVIL	11	618594	618594[NEPHROTIC SYNDROME, TYPE 21; NPHS21]
FBgn0010225	Gel	HGNC:4620	OMIM:137350	GSN	13	105120	105120[AMYLOIDOSIS, FINNISH TYPE]
FBgn0010225	Gel	HGNC:21695	OMIM:613416	SCIN	12
FBgn0010225	Gel	HGNC:1474	OMIM:153615	CAPG	5
FBgn0000299	Col4a1	HGNC:2208	OMIM:303631	COL4A6	8	300914	300914[DEAFNESS, X-LINKED 6; DFNX6]
FBgn0000299	Col4a1	HGNC:2204	OMIM:120070	COL4A3	6	1.042e+17	104200[ALPORT SYNDROME 3, AUTOSOMAL DOMINANT; ATS3],141200[HEMATURIA, BENIGN FAMILIAL; BFH],203780[ALPORT SYNDROME 2, AUTOSOMAL RECESSIVE; ATS2]
FBgn0000299	Col4a1	HGNC:2206	OMIM:120131	COL4A4	6	141200203780	141200[HEMATURIA, BENIGN FAMILIAL; BFH],203780[ALPORT SYNDROME 2, AUTOSOMAL RECESSIVE; ATS2]
FBgn0000299	Col4a1	HGNC:2202	OMIM:120130	COL4A1	9	1.7578e+29	175780[BRAIN SMALL VESSEL DISEASE 1 WITH OR WITHOUT OCULAR ANOMALIES; BSVD1],180000[RETINAL ARTERIES, TORTUOSITY OF; RATOR],611773[ANGIOPATHY, HEREDITARY, WITH NEPHROPATHY, ANEURYSMS, AND MUSCLE CRAMPS; HANAC],614519[HEMORRHAGE, INTRACEREBRAL, SUSCEPTIBILITY TO; ICH],618564[MICROANGIOPATHY AND LEUKOENCEPHALOPATHY, PONTINE, AUTOSOMAL DOMINANT; PADMAL]
FBgn0000299	Col4a1	HGNC:2203	OMIM:120090	COL4A2	8	614483614519	614483[BRAIN SMALL VESSEL DISEASE 2; BSVD2],614519[HEMORRHAGE, INTRACEREBRAL, SUSCEPTIBILITY TO; ICH]
FBgn0000299	Col4a1	HGNC:2207	OMIM:303630	COL4A5	7	301050	301050[ALPORT SYNDROME 1, X-LINKED; ATS1]
FBgn0000299	Col4a1	HGNC:2209	OMIM:120215	COL5A1	3	130000619329	130000[EHLERS-DANLOS SYNDROME, CLASSIC TYPE, 1; EDSCL1],619329[FIBROMUSCULAR DYSPLASIA, MULTIFOCAL; FMDMF]
FBgn0000299	Col4a1	HGNC:2214	OMIM:120120	COL7A1	3	1.31705e+41	131705[TRANSIENT BULLOUS DERMOLYSIS OF THE NEWBORN; TBDN],131750[EPIDERMOLYSIS BULLOSA DYSTROPHICA, AUTOSOMAL DOMINANT; DDEB],131850[EPIDERMOLYSIS BULLOSA DYSTROPHICA, PRETIBIAL],132000[EPIDERMOLYSIS BULLOSA WITH CONGENITAL LOCALIZED ABSENCE OF SKIN AND DEFORMITY OF NAILS],226600[EPIDERMOLYSIS BULLOSA DYSTROPHICA, AUTOSOMAL RECESSIVE; RDEB],604129[EPIDERMOLYSIS BULLOSA PRURIGINOSA],607523[NAIL DISORDER, NONSYNDROMIC CONGENITAL, 8; NDNC8]
FBgn0000299	Col4a1	HGNC:2186	OMIM:120280	COL11A1	3	1.5478e+29	154780[MARSHALL SYNDROME; MRSHS],228520[FIBROCHONDROGENESIS 1; FBCG1],603932[INTERVERTEBRAL DISC DISEASE; IDD],604841[STICKLER SYNDROME, TYPE II; STL2],618533[DEAFNESS, AUTOSOMAL DOMINANT 37; DFNA37]
FBgn0000299	Col4a1	HGNC:2187	OMIM:120290	COL11A2	3	1.8484e+29	184840[OTOSPONDYLOMEGAEPIPHYSEAL DYSPLASIA, AUTOSOMAL DOMINANT; OSMEDA],215150[OTOSPONDYLOMEGAEPIPHYSEAL DYSPLASIA, AUTOSOMAL RECESSIVE; OSMEDB],601868[DEAFNESS, AUTOSOMAL DOMINANT 13; DFNA13],609706[DEAFNESS, AUTOSOMAL RECESSIVE 53; DFNB53],614524[FIBROCHONDROGENESIS 2; FBCG2]
FBgn0031684	ND-13A	HGNC:7713	OMIM:603848	NDUFS6	15	618232	618232[MITOCHONDRIAL COMPLEX I DEFICIENCY, NUCLEAR TYPE 9; MC1DN9]
FBgn0028694	Rpn11	HGNC:16889	OMIM:607173	PSMD14	15
FBgn0031678	Nepl3	HGNC:14668	OMIM:618104	MMEL1	3
FBgn0031678	Nepl3	HGNC:7154	OMIM:120520	MME	3	617017617018	617017[CHARCOT-MARIE-TOOTH DISEASE, AXONAL, TYPE 2T; CMT2T],617018[SPINOCEREBELLAR ATAXIA 43; SCA43]
FBgn0031678	Nepl3	HGNC:3147	OMIM:605896	ECEL1	3	615065	615065[ARTHROGRYPOSIS, DISTAL, TYPE 5D; DA5D]
FBgn0031678	Nepl3	HGNC:3146	OMIM:600423	ECE1	3	145500613870	145500[HYPERTENSION, ESSENTIAL],613870[HIRSCHSPRUNG DISEASE, CARDIAC DEFECTS, AND AUTONOMIC DYSFUNCTION; HCAD]
FBgn0031678	Nepl3	HGNC:6308	OMIM:613883	KEL	4	110900	110900[BLOOD GROUP--KELL SYSTEM; KEL]
FBgn0022023	eIF3h	HGNC:3273	OMIM:603912	EIF3H	13
FBgn0016075	vkg	HGNC:2208	OMIM:303631	COL4A6	5	300914	300914[DEAFNESS, X-LINKED 6; DFNX6]
FBgn0016075	vkg	HGNC:2204	OMIM:120070	COL4A3	4	1.042e+17	104200[ALPORT SYNDROME 3, AUTOSOMAL DOMINANT; ATS3],141200[HEMATURIA, BENIGN FAMILIAL; BFH],203780[ALPORT SYNDROME 2, AUTOSOMAL RECESSIVE; ATS2]
FBgn0016075	vkg	HGNC:2206	OMIM:120131	COL4A4	5	141200203780	141200[HEMATURIA, BENIGN FAMILIAL; BFH],203780[ALPORT SYNDROME 2, AUTOSOMAL RECESSIVE; ATS2]
FBgn0016075	vkg	HGNC:2202	OMIM:120130	COL4A1	8	1.7578e+29	175780[BRAIN SMALL VESSEL DISEASE 1 WITH OR WITHOUT OCULAR ANOMALIES; BSVD1],180000[RETINAL ARTERIES, TORTUOSITY OF; RATOR],611773[ANGIOPATHY, HEREDITARY, WITH NEPHROPATHY, ANEURYSMS, AND MUSCLE CRAMPS; HANAC],614519[HEMORRHAGE, INTRACEREBRAL, SUSCEPTIBILITY TO; ICH],618564[MICROANGIOPATHY AND LEUKOENCEPHALOPATHY, PONTINE, AUTOSOMAL DOMINANT; PADMAL]
FBgn0016075	vkg	HGNC:2203	OMIM:120090	COL4A2	4	614483614519	614483[BRAIN SMALL VESSEL DISEASE 2; BSVD2],614519[HEMORRHAGE, INTRACEREBRAL, SUSCEPTIBILITY TO; ICH]
FBgn0016075	vkg	HGNC:2207	OMIM:303630	COL4A5	5	301050	301050[ALPORT SYNDROME 1, X-LINKED; ATS1]
FBgn0016075	vkg	HGNC:2201	OMIM:120180	COL3A1	3	130050618343	130050[EHLERS-DANLOS SYNDROME, VASCULAR TYPE; EDSVASC],618343[POLYMICROGYRIA WITH OR WITHOUT VASCULAR-TYPE EHLERS-DANLOS SYNDROME; PMGEDSV]
FBgn0016075	vkg	HGNC:2209	OMIM:120215	COL5A1	3	130000619329	130000[EHLERS-DANLOS SYNDROME, CLASSIC TYPE, 1; EDSCL1],619329[FIBROMUSCULAR DYSPLASIA, MULTIFOCAL; FMDMF]
FBgn0016075	vkg	HGNC:2214	OMIM:120120	COL7A1	3	1.31705e+41	131705[TRANSIENT BULLOUS DERMOLYSIS OF THE NEWBORN; TBDN],131750[EPIDERMOLYSIS BULLOSA DYSTROPHICA, AUTOSOMAL DOMINANT; DDEB],131850[EPIDERMOLYSIS BULLOSA DYSTROPHICA, PRETIBIAL],132000[EPIDERMOLYSIS BULLOSA WITH CONGENITAL LOCALIZED ABSENCE OF SKIN AND DEFORMITY OF NAILS],226600[EPIDERMOLYSIS BULLOSA DYSTROPHICA, AUTOSOMAL RECESSIVE; RDEB],604129[EPIDERMOLYSIS BULLOSA PRURIGINOSA],607523[NAIL DISORDER, NONSYNDROMIC CONGENITAL, 8; NDNC8]
FBgn0016075	vkg	HGNC:2186	OMIM:120280	COL11A1	3	1.5478e+29	154780[MARSHALL SYNDROME; MRSHS],228520[FIBROCHONDROGENESIS 1; FBCG1],603932[INTERVERTEBRAL DISC DISEASE; IDD],604841[STICKLER SYNDROME, TYPE II; STL2],618533[DEAFNESS, AUTOSOMAL DOMINANT 37; DFNA37]
FBgn0053113	Rtnl1	HGNC:10468	OMIM:603183	RTN2	7	604805	604805[SPASTIC PARAPLEGIA 12, AUTOSOMAL DOMINANT; SPG12]
FBgn0053113	Rtnl1	HGNC:10469	OMIM:604249	RTN3	9
FBgn0053113	Rtnl1	HGNC:14085	OMIM:604475	RTN4	9
FBgn0053113	Rtnl1	HGNC:10467	OMIM:600865	RTN1	9
FBgn0015031	cype	HGNC:2285	OMIM:124090	COX6C	10
FBgn0016920	nompC	HGNC:25259		ANKRD44	3
FBgn0031703	Acsf2	HGNC:26101	OMIM:610465	ACSF2	15
FBgn0031698	Ncoa6	HGNC:15936	OMIM:605299	NCOA6	6
FBgn0000228	Bsg25D	HGNC:14906	OMIM:608684	NIN	7	614851	614851[SECKEL SYNDROME 7; SCKL7]
FBgn0000228	Bsg25D	HGNC:29163	OMIM:609580	NINL	8
FBgn0000318	cl	HGNC:28218	OMIM:616967	TXNDC17	15
FBgn0002525	Lam	HGNC:6637	OMIM:150340	LMNB1	11	169500619179	169500[LEUKODYSTROPHY, DEMYELINATING, ADULT-ONSET, AUTOSOMAL DOMINANT; ADLD],619179[MICROCEPHALY 26, PRIMARY, AUTOSOMAL DOMINANT; MCPH26]
FBgn0002525	Lam	HGNC:6636	OMIM:150330	LMNA	12	1.152e+65	115200[CARDIOMYOPATHY, DILATED, 1A; CMD1A],151660[LIPODYSTROPHY, FAMILIAL PARTIAL, TYPE 2; FPLD2],176670[HUTCHINSON-GILFORD PROGERIA SYNDROME; HGPS],181350[EMERY-DREIFUSS MUSCULAR DYSTROPHY 2, AUTOSOMAL DOMINANT; EDMD2],212112[CARDIOMYOPATHY, DILATED, WITH HYPERGONADOTROPIC HYPOGONADISM],248370[MANDIBULOACRAL DYSPLASIA WITH TYPE A LIPODYSTROPHY; MADA],275210[RESTRICTIVE DERMOPATHY, LETHAL],605588[CHARCOT-MARIE-TOOTH DISEASE, AXONAL, TYPE 2B1; CMT2B1],610140[HEART-HAND SYNDROME, SLOVENIAN TYPE],613205[MUSCULAR DYSTROPHY, CONGENITAL, LMNA-RELATED],616516[EMERY-DREIFUSS MUSCULAR DYSTROPHY 3, AUTOSOMAL RECESSIVE; EDMD3]
FBgn0002525	Lam	HGNC:6638	OMIM:150341	LMNB2	12	6.0871e+17	608709[LIPODYSTROPHY, PARTIAL, ACQUIRED, SUSCEPTIBILITY TO; APLD],616540[EPILEPSY, PROGRESSIVE MYOCLONIC, 9; EPM9],619180[MICROCEPHALY 27, PRIMARY, AUTOSOMAL DOMINANT; MCPH27]
FBgn0031717	Oscillin	HGNC:4417	OMIM:601798	GNPDA1	13
FBgn0031717	Oscillin	HGNC:21526	OMIM:613222	GNPDA2	14
FBgn0031728	Hsp60C	HGNC:5261	OMIM:118190	HSPD1	13	605280612233	605280[SPASTIC PARAPLEGIA 13, AUTOSOMAL DOMINANT; SPG13],612233[LEUKODYSTROPHY, HYPOMYELINATING, 4; HLD4]
FBgn0031720	CG14013	HGNC:28554		CFAP299	12
FBgn0014189	Hel25E	HGNC:17821		DDX39A	12
FBgn0014189	Hel25E	HGNC:13917	OMIM:142560	DDX39B	13
FBgn0031713	Coq6	HGNC:20233	OMIM:614647	COQ6	14	614650	614650[COENZYME Q10 DEFICIENCY, PRIMARY, 6; COQ10D6]
FBgn0024191	sip1	HGNC:17165	OMIM:612747	TFIP11	15
FBgn0043362	bchs	HGNC:20751	OMIM:617485	WDFY3	15	617520	617520[MICROCEPHALY 18, PRIMARY, AUTOSOMAL DOMINANT; MCPH18]
FBgn0043362	bchs	HGNC:29323	OMIM:613316	WDFY4	7
FBgn0001128	Gpdh1	HGNC:4455	OMIM:138420	GPD1	14	614480	614480[HYPERTRIGLYCERIDEMIA, TRANSIENT INFANTILE; HTGTI]
FBgn0001128	Gpdh1	HGNC:28956	OMIM:611778	GPD1L	12	611777	611777[BRUGADA SYNDROME 2; BRGDA2]
FBgn0031757	Ucp4C	HGNC:12518	OMIM:601693	UCP2	3	607447	607447[BODY MASS INDEX QUANTITATIVE TRAIT LOCUS 4; BMIQ4]
FBgn0031757	Ucp4C	HGNC:21065	OMIM:613725	SLC25A27	6
FBgn0031758	Ucp4B	HGNC:21065	OMIM:613725	SLC25A27	6
FBgn0001942	eIF4A	HGNC:3284	OMIM:601102	EIF4A2	12
FBgn0001942	eIF4A	HGNC:3282	OMIM:602641	EIF4A1	12
FBgn0031784	CG9222	HGNC:14968	OMIM:610709	TSSK1B	5
FBgn0031784	CG9222	HGNC:11401	OMIM:610710	TSSK2	4
FBgn0031784	CG9222	HGNC:19825	OMIM:610711	TSSK4	9
FBgn0031771	ND-51	HGNC:7716	OMIM:161015	NDUFV1	14	618225	618225[MITOCHONDRIAL COMPLEX I DEFICIENCY, NUCLEAR TYPE 4; MC1DN4]
FBgn0000052	Pfas	HGNC:8863	OMIM:602133	PFAS	15
FBgn0001089	Gal	HGNC:4298	OMIM:611458	GLB1	11	2.305e+23	230500[GM1-GANGLIOSIDOSIS, TYPE I; GM1G1],230600[GM1-GANGLIOSIDOSIS, TYPE II; GM1G2],230650[GM1-GANGLIOSIDOSIS, TYPE III; GM1G3],253010[MUCOPOLYSACCHARIDOSIS, TYPE IVB; MPS4B]
FBgn0001089	Gal	HGNC:28129		GLB1L	12
FBgn0001089	Gal	HGNC:25147		GLB1L3	3
FBgn0001089	Gal	HGNC:25129		GLB1L2	4
FBgn0000308	chic	HGNC:31103		PFN4	9
FBgn0015623	Cpr	HGNC:9208	OMIM:124015	POR	14	201750613571	201750[ANTLEY-BIXLER SYNDROME WITH GENITAL ANOMALIES AND DISORDERED STEROIDOGENESIS; ABS1],613571[DISORDERED STEROIDOGENESIS DUE TO CYTOCHROME P450 OXIDOREDUCTASE DEFICIENCY]
FBgn0031824	CG9547	HGNC:4189	OMIM:608801	GCDH	15	231670	231670[GLUTARIC ACIDEMIA I; GA1]
FBgn0031830	COX5B	HGNC:2269	OMIM:123866	COX5B	11
FBgn0031831	COX5BL	HGNC:2269	OMIM:123866	COX5B	6
FBgn0046704	Liprin-alpha	HGNC:9245	OMIM:611054	PPFIA1	11
FBgn0046704	Liprin-alpha	HGNC:9247	OMIM:603144	PPFIA3	11
FBgn0046704	Liprin-alpha	HGNC:9246	OMIM:603143	PPFIA2	13
FBgn0046704	Liprin-alpha	HGNC:9248	OMIM:603145	PPFIA4	9
FBgn0031850	Tsp	HGNC:11788	OMIM:600715	THBS4	12
FBgn0031850	Tsp	HGNC:11785	OMIM:188060	THBS1	6
FBgn0031850	Tsp	HGNC:11786	OMIM:188061	THBS2	6	603932	603932[INTERVERTEBRAL DISC DISEASE; IDD]
FBgn0031850	Tsp	HGNC:11787	OMIM:188062	THBS3	13
FBgn0031850	Tsp	HGNC:2227	OMIM:600310	COMP	15	1.324e+17	132400[EPIPHYSEAL DYSPLASIA, MULTIPLE, 1; EDM1],177170[PSEUDOACHONDROPLASIA; PSACH],619161[CARPAL TUNNEL SYNDROME 2; CTS2]
FBgn0031844	CG13771	HGNC:17152	OMIM:300862	ACOT9	11
FBgn0031866	Nlg2	HGNC:1848	OMIM:114840	CEL	3	609812	609812[MATURITY-ONSET DIABETES OF THE YOUNG, TYPE 8, WITH EXOCRINE DYSFUNCTION; MODY8]
FBgn0031866	Nlg2	HGNC:15529	OMIM:400028	NLGN4Y	9
FBgn0031866	Nlg2	HGNC:14291	OMIM:600568	NLGN1	10	618830	618830[AUTISM, SUSCEPTIBILITY TO, 20; AUTS20]
FBgn0031866	Nlg2	HGNC:14289	OMIM:300336	NLGN3	10	300425300494	300425[AUTISM, SUSCEPTIBILITY TO, X-LINKED 1; AUTSX1],300494[ASPERGER SYNDROME, X-LINKED, SUSCEPTIBILITY TO, 1; ASPGX1]
FBgn0031866	Nlg2	HGNC:14287	OMIM:300427	NLGN4X	10	300495300497	300495[AUTISM, SUSCEPTIBILITY TO, X-LINKED 2; AUTSX2],300497[ASPERGER SYNDROME, X-LINKED, SUSCEPTIBILITY TO, 2; ASPGX2]
FBgn0031866	Nlg2	HGNC:14290	OMIM:606479	NLGN2	8
FBgn0004838	Hrb27C	HGNC:7330	OMIM:603328	MSI1	4
FBgn0004838	Hrb27C	HGNC:2683	OMIM:607430	DAZAP1	12
FBgn0004838	Hrb27C	HGNC:18585	OMIM:607897	MSI2	4
FBgn0021944	Coprox	HGNC:2321	OMIM:612732	CPOX	15	121300618892	121300[COPROPORPHYRIA, HEREDITARY; HCP],618892[HARDEROPORPHYRIA; HARPO]
FBgn0031876	Atac1	HGNC:24523		ZZZ3	9
FBgn0031869	CG18304	HGNC:29121	OMIM:615766	MTCL1	4
FBgn0031869	CG18304	HGNC:16111		SOGA1	4
FBgn0031869	CG18304	HGNC:21494		SOGA3	6
FBgn0026196	nop5	HGNC:29926	OMIM:616742	NOP58	14
FBgn0015776	nrv1	HGNC:804	OMIM:182330	ATP1B1	14	145500	145500[HYPERTENSION, ESSENTIAL]
FBgn0015776	nrv1	HGNC:806	OMIM:601867	ATP1B3	10
FBgn0015776	nrv1	HGNC:805	OMIM:182331	ATP1B2	12
FBgn0015776	nrv1	HGNC:820	OMIM:137217	ATP4B	7
FBgn0015776	nrv1	HGNC:808		ATP1B4	9
FBgn0002938	ninaC	HGNC:7601	OMIM:606808	MYO3A	12	607101	607101[DEAFNESS, AUTOSOMAL RECESSIVE 30; DFNB30]
FBgn0002938	ninaC	HGNC:15576	OMIM:610040	MYO3B	10
FBgn0031905	gudu	HGNC:25583	OMIM:615408	ARMC4	12	615451	615451[CILIARY DYSKINESIA, PRIMARY, 23; CILD23]
FBgn0031913	CG5958	HGNC:12404	OMIM:600415	TTPA	3	277460	277460[ATAXIA WITH VITAMIN 3 DEFICIENCY; AVED]
FBgn0031913	CG5958	HGNC:16114		TTPAL	6
FBgn0031913	CG5958	HGNC:10024	OMIM:180090	RLBP1	5	1.36881e+17	136880[FUNDUS ALBIPUNCTATUS],607475[BOTHNIA RETINAL DYSTROPHY],607476[NEWFOUNDLAND ROD-CONE DYSTROPHY; NFRCD]
FBgn0031913	CG5958	HGNC:23046	OMIM:616945	CLVS2	4
FBgn0031913	CG5958	HGNC:23139	OMIM:611292	CLVS1	4
FBgn0083141	Spn28B	HGNC:8955	OMIM:601799	SERPINB9	3
FBgn0083141	Spn28B	HGNC:8945	OMIM:605587	SERPINI2	4
FBgn0083141	Spn28B	HGNC:8943	OMIM:602445	SERPINI1	5	604218	604218[ENCEPHALOPATHY, FAMILIAL, WITH NEUROSERPIN INCLUSION BODIES; FENIB]
FBgn0083141	Spn28B	HGNC:10569	OMIM:600517	SERPINB3	5
FBgn0083141	Spn28B	HGNC:3311	OMIM:130135	SERPINB1	5
FBgn0083141	Spn28B	HGNC:775	OMIM:107300	SERPINC1	4	613118	613118[ANTITHROMBIN III DEFICIENCY; AT3D]
FBgn0083141	Spn28B	HGNC:8583	OMIM:173360	SERPINE1	3	613329	613329[PLASMINOGEN ACTIVATOR INHIBITOR-1 DEFICIENCY]
FBgn0083141	Spn28B	HGNC:8948	OMIM:147935	SERPINA4	3
FBgn0083141	Spn28B	HGNC:10570	OMIM:600518	SERPINB4	6
FBgn0083141	Spn28B	HGNC:8952	OMIM:601697	SERPINB8	3	617115	617115[PEELING SKIN SYNDROME 5; PSS5]
FBgn0083141	Spn28B	HGNC:8951	OMIM:177010	SERPINE2	3
FBgn0083141	Spn28B	HGNC:14220	OMIM:615662	SERPINB12	3
FBgn0083141	Spn28B	HGNC:8942	OMIM:602058	SERPINB10	3
FBgn0083141	Spn28B	HGNC:8950	OMIM:173321	SERPINB6	4	613453	613453[DEAFNESS, AUTOSOMAL RECESSIVE 91; DFNB91]
FBgn0083141	Spn28B	HGNC:8944	OMIM:604445	SERPINB13	4
FBgn0031941	ATPsynGL	HGNC:14247	OMIM:617473	ATP5MG	11
FBgn0031941	ATPsynGL	HGNC:13213		ATP5MGL	9
FBgn0031935	CG13793	HGNC:11050	OMIM:182138	SLC6A4	3	164230607834	164230[OBSESSIVE-COMPULSIVE DISORDER; OCD],607834[ANXIETY]
FBgn0031935	CG13793	HGNC:11051	OMIM:604159	SLC6A5	3	614618	614618[HYPEREKPLEXIA 3; HKPX3]
FBgn0031935	CG13793	HGNC:11047	OMIM:300444	SLC6A14	3
FBgn0041182	Tep2	HGNC:21685	OMIM:608859	CD109	13
FBgn0041182	Tep2	HGNC:1318	OMIM:120700	C3	4	6.11379e+17	611378[MACULAR DEGENERATION, AGE-RELATED, 9; ARMD9],612925[HEMOLYTIC UREMIC SYNDROME, ATYPICAL, SUSCEPTIBILITY TO, 5; AHUS5],613779[COMPLEMENT COMPONENT 3 DEFICIENCY, AUTOSOMAL RECESSIVE; C3D]
FBgn0041182	Tep2	HGNC:1323	OMIM:120810	C4A	4	614374614380	614374[BLOOD GROUP, CHIDO/RODGERS SYSTEM],614380[COMPLEMENT COMPONENT 4A DEFICIENCY; C4AD]
FBgn0041182	Tep2	HGNC:1324	OMIM:120820	C4B	4	614379	614379[COMPLEMENT COMPONENT 4B DEFICIENCY; C4BD]
FBgn0041182	Tep2	HGNC:1331	OMIM:120900	C5	5	609536615749	609536[COMPLEMENT COMPONENT 5 DEFICIENCY; C5D],615749[ECULIZUMAB, POOR RESPONSE TO]
FBgn0041182	Tep2	HGNC:9750	OMIM:176420	PZP	5
FBgn0041182	Tep2	HGNC:7	OMIM:103950	A2M	5
FBgn0041182	Tep2	HGNC:23336	OMIM:610627	A2ML1	5	166760	166760[OTITIS MEDIA, SUSCEPTIBILITY TO; OMS]
FBgn0041182	Tep2	HGNC:23228	OMIM:608841	CPAMD8	3	617319	617319[ANTERIOR SEGMENT DYSGENESIS 8; ASGD8]
FBgn0027515	CG7115	HGNC:16381	OMIM:611931	PPM1L	14
FBgn0004177	mts	HGNC:9323	OMIM:612725	PPP6C	3
FBgn0004177	mts	HGNC:9299	OMIM:176915	PPP2CA	14	618354	618354[NEURODEVELOPMENTAL DISORDER AND LANGUAGE DELAY WITH OR WITHOUT STRUCTURAL BRAIN ABNORMALITIES; NEDLBA]
FBgn0004177	mts	HGNC:9300	OMIM:176916	PPP2CB	11
FBgn0004177	mts	HGNC:9319	OMIM:602035	PPP4C	3
FBgn0044323	Cka	HGNC:11424	OMIM:614765	STRN	13
FBgn0044323	Cka	HGNC:15720	OMIM:614766	STRN3	15
FBgn0044323	Cka	HGNC:15721	OMIM:614767	STRN4	11
FBgn0031981	Megf8	HGNC:3233	OMIM:604267	MEGF8	14	614976	614976[CARPENTER SYNDROME 2; CRPT2]
FBgn0011230	poe	HGNC:30313	OMIM:609890	UBR4	15
FBgn0031980	RpL36A	HGNC:10346	OMIM:180469	RPL36AL	12
FBgn0031980	RpL36A	HGNC:48349		RPL36A-HNRNPH2	3
FBgn0031980	RpL36A	HGNC:10359	OMIM:300902	RPL36A	13
FBgn0031972	Wwox	HGNC:12799	OMIM:605131	WWOX	14	1.3324e+17	133239[ESOPHAGEAL CANCER],614322[SPINOCEREBELLAR ATAXIA, AUTOSOMAL RECESSIVE 12; SCAR12],616211[DEVELOPMENTAL AND EPILEPTIC ENCEPHALOPATHY 28; DEE28]
FBgn0053121	Spn28Db	HGNC:8945	OMIM:605587	SERPINI2	4
FBgn0053121	Spn28Db	HGNC:8943	OMIM:602445	SERPINI1	4	604218	604218[ENCEPHALOPATHY, FAMILIAL, WITH NEUROSERPIN INCLUSION BODIES; FENIB]
FBgn0053121	Spn28Db	HGNC:3311	OMIM:130135	SERPINB1	3
FBgn0053121	Spn28Db	HGNC:8583	OMIM:173360	SERPINE1	3	613329	613329[PLASMINOGEN ACTIVATOR INHIBITOR-1 DEFICIENCY]
FBgn0053121	Spn28Db	HGNC:10570	OMIM:600518	SERPINB4	3
FBgn0053121	Spn28Db	HGNC:8951	OMIM:177010	SERPINE2	3
FBgn0053121	Spn28Db	HGNC:24774		SERPINE3	3
FBgn0031955	CG14535	HGNC:25484	OMIM:614026	KIF26B	7
FBgn0031955	CG14535	HGNC:20226	OMIM:613231	KIF26A	7
FBgn0020618	Rack1	HGNC:4399	OMIM:176981	RACK1	14
FBgn0031996	CG8460	HGNC:28474	OMIM:615692	CHID1	14
FBgn0031999	CG8419	HGNC:19018	OMIM:609318	TRIM45	13
FBgn0032003	CG8349	HGNC:1712	OMIM:123920	CDA	8
FBgn0032015	Ostgamma	HGNC:30242	OMIM:601385	TUSC3	14	611093	611093[MENTAL RETARDATION, AUTOSOMAL RECESSIVE 7; MRT7]
FBgn0032015	Ostgamma	HGNC:28880	OMIM:300715	MAGT1	14	300853301031	300853[IMMUNODEFICIENCY, X-LINKED, WITH MAGNESIUM DEFECT, EPSTEIN-BARR VIRUS INFECTION, AND NEOPLASIA; XMEN],301031[CONGENITAL DISORDER OF GLYCOSYLATION, TYPE Icc; CDG1CC]
FBgn0032010	CG8086	HGNC:26841		ODF3L2	5
FBgn0032010	CG8086	HGNC:34388		ODF3B	4
FBgn0032010	CG8086	HGNC:19905	OMIM:608356	ODF3	5
FBgn0032010	CG8086	HGNC:28735		ODF3L1	3
FBgn0028987	Spn28F	HGNC:8955	OMIM:601799	SERPINB9	3
FBgn0028987	Spn28F	HGNC:8945	OMIM:605587	SERPINI2	5
FBgn0028987	Spn28F	HGNC:8943	OMIM:602445	SERPINI1	6	604218	604218[ENCEPHALOPATHY, FAMILIAL, WITH NEUROSERPIN INCLUSION BODIES; FENIB]
FBgn0028987	Spn28F	HGNC:10569	OMIM:600517	SERPINB3	5
FBgn0028987	Spn28F	HGNC:3311	OMIM:130135	SERPINB1	5
FBgn0028987	Spn28F	HGNC:775	OMIM:107300	SERPINC1	4	613118	613118[ANTITHROMBIN III DEFICIENCY; AT3D]
FBgn0028987	Spn28F	HGNC:8583	OMIM:173360	SERPINE1	3	613329	613329[PLASMINOGEN ACTIVATOR INHIBITOR-1 DEFICIENCY]
FBgn0028987	Spn28F	HGNC:10570	OMIM:600518	SERPINB4	7
FBgn0028987	Spn28F	HGNC:8952	OMIM:601697	SERPINB8	3	617115	617115[PEELING SKIN SYNDROME 5; PSS5]
FBgn0028987	Spn28F	HGNC:8951	OMIM:177010	SERPINE2	3
FBgn0028987	Spn28F	HGNC:14220	OMIM:615662	SERPINB12	3
FBgn0028987	Spn28F	HGNC:8942	OMIM:602058	SERPINB10	4
FBgn0028987	Spn28F	HGNC:24774		SERPINE3	3
FBgn0028987	Spn28F	HGNC:8950	OMIM:173321	SERPINB6	4	613453	613453[DEAFNESS, AUTOSOMAL RECESSIVE 91; DFNB91]
FBgn0028987	Spn28F	HGNC:8944	OMIM:604445	SERPINB13	5
FBgn0028987	Spn28F	HGNC:14221	OMIM:615682	SERPINB11	3
FBgn0032006	Pvr	HGNC:2433	OMIM:164770	CSF1R	5	221820618476	221820[LEUKOENCEPHALOPATHY, HEREDITARY DIFFUSE, WITH SPHEROIDS; HDLS],618476[BRAIN ABNORMALITIES, NEURODEGENERATION, AND DYSOSTEOSCLEROSIS; BANDDOS]
FBgn0032006	Pvr	HGNC:3763	OMIM:165070	FLT1	10
FBgn0032006	Pvr	HGNC:3765	OMIM:136351	FLT3	3	601626613065	601626[LEUKEMIA, ACUTE MYELOID; AML],613065[LEUKEMIA, ACUTE LYMPHOBLASTIC; ALL]
FBgn0032006	Pvr	HGNC:3767	OMIM:136352	FLT4	10	1.53101e+17	153100[LYMPHATIC MALFORMATION 1; LMPHM1],602089[HEMANGIOMA, CAPILLARY INFANTILE],618780[CONGENITAL HEART DEFECTS, MULTIPLE TYPES, 7; CHTD7]
FBgn0032006	Pvr	HGNC:6307	OMIM:191306	KDR	10	602089	602089[HEMANGIOMA, CAPILLARY INFANTILE]
FBgn0032006	Pvr	HGNC:6342	OMIM:164920	KIT	5	1.548e+29	154800[MASTOCYTOSIS, CUTANEOUS; MASTC],172800[PIEBALD TRAIT; PBT],273300[TESTICULAR GERM CELL TUMOR; TGCT],601626[LEUKEMIA, ACUTE MYELOID; AML],606764[GASTROINTESTINAL STROMAL TUMOR; GIST]
FBgn0032006	Pvr	HGNC:8803	OMIM:173490	PDGFRA	6	175510607685	175510[GIST-PLUS SYNDROME; GISTPS],607685[HYPEREOSINOPHILIC SYNDROME, IDIOPATHIC; HES]
FBgn0032006	Pvr	HGNC:8804	OMIM:173410	PDGFRB	6	1.3144e+29	131440[MYELOPROLIFERATIVE DISORDER, CHRONIC, WITH EOSINOPHILIA],228550[MYOFIBROMATOSIS, INFANTILE, 1; IMF1],601812[PREMATURE AGING SYNDROME, PENTTINEN TYPE; PENTT],615007[BASAL GANGLIA CALCIFICATION, IDIOPATHIC, 4; IBGC4],616592[KOSAKI OVERGROWTH SYNDROME; KOGS]
FBgn0031998	SLC5A11	HGNC:11041	OMIM:604024	SLC5A6	4	618973	618973[NEURODEGENERATION, INFANTILE-ONSET, BIOTIN-RESPONSIVE; NERIB]
FBgn0031998	SLC5A11	HGNC:11040	OMIM:601843	SLC5A5	6	274400	274400[THYROID DYSHORMONOGENESIS 1; TDH1]
FBgn0031998	SLC5A11	HGNC:28750	OMIM:612455	SLC5A12	6
FBgn0031998	SLC5A11	HGNC:19119	OMIM:608044	SLC5A8	6
FBgn0031998	SLC5A11	HGNC:11036	OMIM:182380	SLC5A1	3	606824	606824[GLUCOSE/GALACTOSE MALABSORPTION; GGM]
FBgn0031998	SLC5A11	HGNC:11037	OMIM:182381	SLC5A2	3	233100	233100[RENAL GLUCOSURIA; GLYS]
FBgn0031998	SLC5A11	HGNC:11038	OMIM:600444	SLC5A3	3
FBgn0031998	SLC5A11	HGNC:11039	OMIM:618633	SLC5A4	3
FBgn0031998	SLC5A11	HGNC:23091	OMIM:610238	SLC5A11	3
FBgn0031998	SLC5A11	HGNC:23155	OMIM:618636	SLC5A10	3
FBgn0031998	SLC5A11	HGNC:22146		SLC5A9	3
FBgn0031990	PAPLA1	HGNC:29106	OMIM:615003	DDHD2	10	615033	615033[SPASTIC PARAPLEGIA 54, AUTOSOMAL RECESSIVE; SPG54]
FBgn0031990	PAPLA1	HGNC:17018	OMIM:617852	SEC23IP	9
FBgn0031990	PAPLA1	HGNC:19714	OMIM:614603	DDHD1	3	609340	609340[SPASTIC PARAPLEGIA 28, AUTOSOMAL RECESSIVE; SPG28]
FBgn0032032	CG17294	HGNC:25364		HDHD2	14
FBgn0032055	Sgp	HGNC:26222	OMIM:616107	FAR1	6	616154619338	616154[PEROXISOMAL FATTY ACYL-CoA REDUCTASE 1 DISORDER; PFCRD],619338[CATARACTS, SPASTIC PARAPARESIS, AND SPEECH DELAY; CSPSD]
FBgn0032055	Sgp	HGNC:25531	OMIM:616156	FAR2	6
FBgn0040098	lectin-29Ca	HGNC:2220	OMIM:607620	COLEC10	3	248340	248340[3MC SYNDROME 3; 3MC3]
FBgn0040098	lectin-29Ca	HGNC:17213	OMIM:612502	COLEC11	3	265050	265050[3MC SYNDROME 2; 3MC2]
FBgn0040098	lectin-29Ca	HGNC:10803	OMIM:178635	SFTPD	3
FBgn0001114	Glt	HGNC:26741		CES4A	4
FBgn0001114	Glt	HGNC:11764	OMIM:188450	TG	3	274700608175	274700[THYROID DYSHORMONOGENESIS 3; TDH3],608175[AUTOIMMUNE THYROID DISEASE, SUSCEPTIBILITY TO, 3; AITD3]
FBgn0001114	Glt	HGNC:108	OMIM:100740	ACHE	4	112100	112100[YT BLOOD GROUP ANTIGEN]
FBgn0001114	Glt	HGNC:983	OMIM:177400	BCHE	3	617936	617936[BUTYRYLCHOLINESTERASE DEFICIENCY; BCHED]
FBgn0001114	Glt	HGNC:26459	OMIM:618678	CES5A	4
FBgn0001114	Glt	HGNC:1863	OMIM:114835	CES1	4	618057	618057[DRUG METABOLISM, ALTERED, CES1-RELATED]
FBgn0001114	Glt	HGNC:1848	OMIM:114840	CEL	3	609812	609812[MATURITY-ONSET DIABETES OF THE YOUNG, TYPE 8, WITH EXOCRINE DYSFUNCTION; MODY8]
FBgn0001114	Glt	HGNC:1864	OMIM:605278	CES2	4
FBgn0001114	Glt	HGNC:1865	OMIM:605279	CES3	4
FBgn0001114	Glt	HGNC:14291	OMIM:600568	NLGN1	3	618830	618830[AUTISM, SUSCEPTIBILITY TO, 20; AUTS20]
FBgn0001114	Glt	HGNC:14289	OMIM:300336	NLGN3	3	300425300494	300425[AUTISM, SUSCEPTIBILITY TO, X-LINKED 1; AUTSX1],300494[ASPERGER SYNDROME, X-LINKED, SUSCEPTIBILITY TO, 1; ASPGX1]
FBgn0001114	Glt	HGNC:14287	OMIM:300427	NLGN4X	3	300495300497	300495[AUTISM, SUSCEPTIBILITY TO, X-LINKED 2; AUTSX2],300497[ASPERGER SYNDROME, X-LINKED, SUSCEPTIBILITY TO, 2; ASPGX2]
FBgn0001114	Glt	HGNC:14290	OMIM:606479	NLGN2	3
FBgn0032061	CG9314	HGNC:1516	OMIM:115500	CAT	13	614097	614097[ACATALASEMIA]
FBgn0032068	LManV	HGNC:29623	OMIM:618899	MAN2B2	3
FBgn0032068	LManV	HGNC:6826	OMIM:609458	MAN2B1	12	248500	248500[MANNOSIDOSIS, ALPHA B, LYSOSOMAL; MANSA]
FBgn0032066	LManIII	HGNC:29623	OMIM:618899	MAN2B2	3
FBgn0032066	LManIII	HGNC:6826	OMIM:609458	MAN2B1	10	248500	248500[MANNOSIDOSIS, ALPHA B, LYSOSOMAL; MANSA]
FBgn0040963	CG18662	HGNC:30033	OMIM:610167	PHPT1	5
FBgn0040964	CG18661	HGNC:14141		METTL26	12
FBgn0032095	Toll-4	HGNC:15632	OMIM:300366	TLR8	3
FBgn0032095	Toll-4	HGNC:15631	OMIM:300365	TLR7	3	301051	301051[IMMUNODEFICIENCY 74, COVID19-RELATED, X-LINKED; IMD74]
FBgn0032095	Toll-4	HGNC:11849	OMIM:603029	TLR3	3	609423613002	609423[HUMAN IMMUNODEFICIENCY VIRUS TYPE 1, SUSCEPTIBILITY TO],613002[IMMUNODEFICIENCY 83, SUSCEPTIBILITY TO VIRAL INFECTIONS; IMD83]
FBgn0032095	Toll-4	HGNC:15633	OMIM:605474	TLR9	3
FBgn0032095	Toll-4	HGNC:6726	OMIM:602226	CD180	3
FBgn0032095	Toll-4	HGNC:11851	OMIM:603031	TLR5	4	6.01745e+17	601744[SYSTEMIC LUPUS ERYTHEMATOSUS, SUSCEPTIBILITY TO, 1; SLEB1],608556[LEGIONNAIRE DISEASE, SUSCEPTIBILITY TO],615557[MELIOIDOSIS, SUSCEPTIBILITY TO]
FBgn0032095	Toll-4	HGNC:11850	OMIM:603030	TLR4	4
FBgn0032095	Toll-4	HGNC:15634	OMIM:606270	TLR10	5
FBgn0032095	Toll-4	HGNC:11848	OMIM:603028	TLR2	4	1.145e+17	114500[COLORECTAL CANCER; CRC],246300[LEPROSY, SUSCEPTIBILITY TO, 3; LPRS3],607948[MYCOBACTERIUM TUBERCULOSIS, SUSCEPTIBILITY TO]
FBgn0032095	Toll-4	HGNC:11847	OMIM:601194	TLR1	4	613223	613223[LEPROSY, SUSCEPTIBILITY TO, 5; LPRS5]
FBgn0032095	Toll-4	HGNC:16711	OMIM:605403	TLR6	4
FBgn0032090	CG9582	HGNC:14411	OMIM:607571	SLC25A21	8	618811	618811[MITOCHONDRIAL DNA DEPLETION SYNDROME 18; MTDPS18]
FBgn0013746	alien	HGNC:30747	OMIM:604508	COPS2	13
FBgn0041092	tai	HGNC:7670	OMIM:601937	NCOA3	5
FBgn0041092	tai	HGNC:7668	OMIM:602691	NCOA1	5
FBgn0041092	tai	HGNC:7669	OMIM:601993	NCOA2	5
FBgn0012036	Aldh	HGNC:404	OMIM:100650	ALDH2	15	610251	610251[ALCOHOL SENSITIVITY, ACUTE]
FBgn0012036	Aldh	HGNC:15472	OMIM:603687	ALDH1A2	5
FBgn0012036	Aldh	HGNC:407	OMIM:100670	ALDH1B1	9
FBgn0012036	Aldh	HGNC:402	OMIM:100640	ALDH1A1	6
FBgn0012036	Aldh	HGNC:409	OMIM:600463	ALDH1A3	5	615113	615113[MICROPHTHALMIA, ISOLATED 8; MCOP8]
FBgn0032136	Apoltp	HGNC:603	OMIM:107730	APOB	4	144010615558	144010[HYPERCHOLESTEROLEMIA, FAMILIAL, 2; FHCL2],615558[HYPOBETALIPOPROTEINEMIA, FAMILIAL, 1; FHBL1]
FBgn0032136	Apoltp	HGNC:0		LOC400499	3
FBgn0028479	Mtpalpha	HGNC:4801	OMIM:600890	HADHA	15	609015609016	609015[MITOCHONDRIAL TRIFUNCTIONAL PROTEIN DEFICIENCY; MTPD],609016[LONG-CHAIN 3-HYDROXYACYL-CoA DEHYDROGENASE DEFICIENCY]
FBgn0028479	Mtpalpha	HGNC:3247	OMIM:607037	EHHADH	3	615605	615605[FANCONI RENOTUBULAR SYNDROME 3; FRTS3]
FBgn0004868	Gdi	HGNC:4227	OMIM:600767	GDI2	11
FBgn0004868	Gdi	HGNC:4226	OMIM:300104	GDI1	13	300849	300849[MENTAL RETARDATION, X-LINKED 41; MRX41]
FBgn0032144	CG17633	HGNC:2300	OMIM:603101	CPB2	8
FBgn0032144	CG17633	HGNC:21011	OMIM:609563	CPO	8
FBgn0032144	CG17633	HGNC:2298	OMIM:114851	CPA3	7
FBgn0032144	CG17633	HGNC:2297	OMIM:600688	CPA2	8
FBgn0032144	CG17633	HGNC:15740	OMIM:607635	CPA4	8
FBgn0032144	CG17633	HGNC:2299	OMIM:114852	CPB1	10
FBgn0032144	CG17633	HGNC:2296	OMIM:114850	CPA1	10
FBgn0032144	CG17633	HGNC:17245	OMIM:609562	CPA6	7	614417614418	614417[EPILEPSY, FAMILIAL TEMPORAL LOBE, 5; ETL5],614418[FEBRILE SEIZURES, FAMILIAL, 11; FEB11]
FBgn0032144	CG17633	HGNC:15722	OMIM:609561	CPA5	7
FBgn0032169	CG4709	HGNC:15948		ZGPAT	15
FBgn0011584	Trp1	HGNC:11846	OMIM:602173	SEC62	13
FBgn0005593	RpL7	HGNC:21370	OMIM:617417	RPL7L1	6
FBgn0005593	RpL7	HGNC:10363	OMIM:604166	RPL7	14
FBgn0032198	eEF1delta	HGNC:3211	OMIM:130592	EEF1D	10
FBgn0051874	Fum4	HGNC:3700	OMIM:136850	FH	8	150800606812	150800[HEREDITARY LEIOMYOMATOSIS AND RENAL CELL CANCER; HLRCC],606812[FUMARASE DEFICIENCY; FMRD]
FBgn0032219	CG4995	HGNC:1421	OMIM:613698	SLC25A20	3	212138	212138[CARNITINE-ACYLCARNITINE TRANSLOCASE DEFICIENCY; CACTD]
FBgn0032219	CG4995	HGNC:20116	OMIM:615064	SLC25A29	14
FBgn0032229	ClpP	HGNC:2084	OMIM:601119	CLPP	15	614129	614129[PERRAULT SYNDROME 3; PRLTS3]
FBgn0032234	gny	HGNC:23157	OMIM:604566	ALG6	14	603147	603147[CONGENITAL DISORDER OF GLYCOSYLATION, TYPE Ic; CDG1C]
FBgn0003942	RpS27A	HGNC:10417	OMIM:191343	RPS27A	12
FBgn0003942	RpS27A	HGNC:7732	OMIM:603171	NEDD8	3
FBgn0027052	STUB1	HGNC:11427	OMIM:607207	STUB1	15	615768618093	615768[SPINOCEREBELLAR ATAXIA, AUTOSOMAL RECESSIVE 16; SCAR16],618093[SPINOCEREBELLAR ATAXIA 48; SCA48]
FBgn0027611	LManII	HGNC:29623	OMIM:618899	MAN2B2	3
FBgn0027611	LManII	HGNC:6826	OMIM:609458	MAN2B1	15	248500	248500[MANNOSIDOSIS, ALPHA B, LYSOSOMAL; MANSA]
FBgn0032248	Bug22	HGNC:29523	OMIM:617906	CFAP20	14
FBgn0032242	CG5355	HGNC:9358	OMIM:600400	PREP	15
FBgn0053303	CG33303	HGNC:10381	OMIM:180470	RPN1	13
FBgn0027568	Cand1	HGNC:30689	OMIM:610403	CAND2	12
FBgn0027568	Cand1	HGNC:30688	OMIM:607727	CAND1	14
FBgn0032216	Usp14	HGNC:12612	OMIM:607274	USP14	14
FBgn0032200	CG5676	HGNC:24925	OMIM:301042	FUNDC2	10
FBgn0032200	CG5676	HGNC:28746	OMIM:300871	FUNDC1	11
FBgn0032266	CG18302	HGNC:6617	OMIM:613497	LIPA	10	278000	278000[LYSOSOMAL ACID LIPASE DEFICIENCY]
FBgn0032266	CG18302	HGNC:23444	OMIM:613922	LIPK	9
FBgn0032266	CG18302	HGNC:23455	OMIM:613923	LIPM	9
FBgn0032266	CG18302	HGNC:6622	OMIM:601980	LIPF	9
FBgn0032266	CG18302	HGNC:21773	OMIM:613921	LIPJ	7
FBgn0032266	CG18302	HGNC:23452	OMIM:613924	LIPN	8	613943	613943[ICHTHYOSIS, CONGENITAL, AUTOSOMAL RECESSIVE 8; ARCI8]
FBgn0051872	CG31872	HGNC:6617	OMIM:613497	LIPA	6	278000	278000[LYSOSOMAL ACID LIPASE DEFICIENCY]
FBgn0051872	CG31872	HGNC:23444	OMIM:613922	LIPK	6
FBgn0051872	CG31872	HGNC:23455	OMIM:613923	LIPM	6
FBgn0051872	CG31872	HGNC:6622	OMIM:601980	LIPF	6
FBgn0051872	CG31872	HGNC:21773	OMIM:613921	LIPJ	5
FBgn0051872	CG31872	HGNC:23452	OMIM:613924	LIPN	6	613943	613943[ICHTHYOSIS, CONGENITAL, AUTOSOMAL RECESSIVE 8; ARCI8]
FBgn0043825	CG18284	HGNC:6617	OMIM:613497	LIPA	8	278000	278000[LYSOSOMAL ACID LIPASE DEFICIENCY]
FBgn0043825	CG18284	HGNC:23444	OMIM:613922	LIPK	8
FBgn0043825	CG18284	HGNC:23455	OMIM:613923	LIPM	8
FBgn0043825	CG18284	HGNC:6622	OMIM:601980	LIPF	8
FBgn0043825	CG18284	HGNC:21773	OMIM:613921	LIPJ	7
FBgn0043825	CG18284	HGNC:23452	OMIM:613924	LIPN	8	613943	613943[ICHTHYOSIS, CONGENITAL, AUTOSOMAL RECESSIVE 8; ARCI8]
FBgn0032291	CG17118	HGNC:29523	OMIM:617906	CFAP20	4
FBgn0032294	Vha16-5	HGNC:855	OMIM:108745	ATP6V0C	8
FBgn0032292	EMC3	HGNC:23999		EMC3	12
FBgn0032321	YL-1	HGNC:11644	OMIM:600607	VPS72	14
FBgn0015756	RpL9	HGNC:10369	OMIM:603686	RPL9	14
FBgn0010612	ATPsynG	HGNC:14247	OMIM:617473	ATP5MG	15
FBgn0010612	ATPsynG	HGNC:13213		ATP5MGL	11
FBgn0032314	CG7309	HGNC:14430	OMIM:606411	SLC13A3	6	618384	618384[LEUKOENCEPHALOPATHY, ACUTE REVERSIBLE, WITH INCREASED URINARY ALPHA-KETOGLUTARATE; ARLIAK]
FBgn0032314	CG7309	HGNC:23089	OMIM:608305	SLC13A5	5	615905	615905[DEVELOPMENTAL AND EPILEPTIC ENCEPHALOPATHY 25, WITH AMELOGENESIS IMPERFECTA; DEE25]
FBgn0032314	CG7309	HGNC:10916	OMIM:606193	SLC13A1	6
FBgn0032314	CG7309	HGNC:15827	OMIM:604309	SLC13A4	6
FBgn0032314	CG7309	HGNC:10917	OMIM:604148	SLC13A2	5
FBgn0069354	Porin2	HGNC:12669	OMIM:604492	VDAC1	7
FBgn0069354	Porin2	HGNC:12672	OMIM:193245	VDAC2	7
FBgn0069354	Porin2	HGNC:12674	OMIM:610029	VDAC3	8
FBgn0032339	Wdr59	HGNC:25706	OMIM:617418	WDR59	12
FBgn0032350	CG6287	HGNC:2495	OMIM:602619	CTBP2	3
FBgn0032350	CG6287	HGNC:8923	OMIM:606879	PHGDH	14	256520601815	256520[NEU-LAXOVA SYNDROME 1; NLS1],601815[PHOSPHOGLYCERATE DEHYDROGENASE DEFICIENCY; PHGDHD]
FBgn0032345	CG14921	HGNC:21493	OMIM:608706	DNAAF4	7	127700615482	127700[DYSLEXIA, SUSCEPTIBILITY TO, 1; DYX1],615482[CILIARY DYSKINESIA, PRIMARY, 25; CILD25]
FBgn0027582	CG6230	HGNC:24215	OMIM:619118	ATP13A1	15
FBgn0032363	Dlg5	HGNC:2904	OMIM:604090	DLG5	12
FBgn0032372	CG4988	HGNC:24063	OMIM:137030	GALM	12	618881	618881[GALACTOSEMIA IV; GALAC4]
FBgn0032368	spag4	HGNC:11214	OMIM:603038	SPAG4	3
FBgn0032368	spag4	HGNC:18587	OMIM:607723	SUN1	3
FBgn0032368	spag4	HGNC:22429	OMIM:618984	SUN3	3
FBgn0032368	spag4	HGNC:14210	OMIM:613569	SUN2	3
FBgn0032368	spag4	HGNC:16252	OMIM:613942	SUN5	3	617187	617187[SPERMATOGENIC FAILURE 16; SPGF16]
FBgn0032402	PLCXD	HGNC:23148	OMIM:300974	PLCXD1	4
FBgn0032402	PLCXD	HGNC:26462	OMIM:617015	PLCXD2	4
FBgn0032402	PLCXD	HGNC:31822	OMIM:617016	PLCXD3	4
FBgn0027505	Rab3-GAP	HGNC:17168	OMIM:609275	RAB3GAP2	15	212720614225	212720[MARTSOLF SYNDROME 1; MARTS1],614225[WARBURG MICRO SYNDROME 2; WARBM2]
FBgn0032397	Tom70	HGNC:11985	OMIM:606081	TOMM70	15
FBgn0032424	CG17010	HGNC:30325	OMIM:611132	RBKS	12
FBgn0041195	Pkd2	HGNC:9011	OMIM:604532	PKD2L1	11
FBgn0041195	Pkd2	HGNC:9012	OMIM:604669	PKD2L2	9
FBgn0041195	Pkd2	HGNC:9009	OMIM:173910	PKD2	11	613095	613095[POLYCYSTIC KIDNEY DISEASE 2 WITH OR WITHOUT POLYCYSTIC LIVER DISEASE; PKD2]
FBgn0032434	CG5421	HGNC:868	OMIM:300197	ATP6AP1	3	300972	300972[IMMUNODEFICIENCY 47; IMD47]
FBgn0032434	CG5421	HGNC:28091		ATP6AP1L	3
FBgn0032431	CG5435	HGNC:32331	OMIM:618682	C1orf194	10
FBgn0032453	CG6180	HGNC:8630	OMIM:604591	PEBP1	10
FBgn0032453	CG6180	HGNC:28319	OMIM:612473	PEBP4	5
FBgn0032444	CCT4	HGNC:1617	OMIM:605142	CCT4	13
FBgn0032442	Nepl7	HGNC:8918	OMIM:300550	PHEX	3	307800	307800[HYPOPHOSPHATEMIC RICKETS, X-LINKED DOMINANT; XLHR]
FBgn0032442	Nepl7	HGNC:14668	OMIM:618104	MMEL1	3
FBgn0032442	Nepl7	HGNC:7154	OMIM:120520	MME	3	617017617018	617017[CHARCOT-MARIE-TOOTH DISEASE, AXONAL, TYPE 2T; CMT2T],617018[SPINOCEREBELLAR ATAXIA 43; SCA43]
FBgn0032442	Nepl7	HGNC:13275	OMIM:610145	ECE2	3
FBgn0032442	Nepl7	HGNC:3147	OMIM:605896	ECEL1	3	615065	615065[ARTHROGRYPOSIS, DISTAL, TYPE 5D; DA5D]
FBgn0032442	Nepl7	HGNC:3146	OMIM:600423	ECE1	3	145500613870	145500[HYPERTENSION, ESSENTIAL],613870[HIRSCHSPRUNG DISEASE, CARDIAC DEFECTS, AND AUTONOMIC DYSFUNCTION; HCAD]
FBgn0032442	Nepl7	HGNC:6308	OMIM:613883	KEL	6	110900	110900[BLOOD GROUP--KELL SYSTEM; KEL]
FBgn0040506	ACXE	HGNC:235	OMIM:600292	ADCY4	5
FBgn0040506	ACXE	HGNC:238	OMIM:600385	ADCY7	5
FBgn0040506	ACXE	HGNC:233	OMIM:103071	ADCY2	5
FBgn0040506	ACXE	HGNC:239	OMIM:103070	ADCY8	3
FBgn0032464	Vha68-3	HGNC:851	OMIM:607027	ATP6V1A	8	617403618012	617403[CUTIS LAXA, AUTOSOMAL RECESSIVE, TYPE IID; ARCL2D],618012[DEVELOPMENTAL AND EPILEPTIC ENCEPHALOPATHY 93; DEE93]
FBgn0032470	Ttc30	HGNC:26425		TTC30B	13
FBgn0032470	Ttc30	HGNC:25853		TTC30A	11
FBgn0032467	Ube4B	HGNC:12500	OMIM:613565	UBE4B	14
FBgn0032471	CG5122	HGNC:2342	OMIM:600184	CRAT	7	617917	617917[NEURODEGENERATION WITH BRAIN IRON ACCUMULATION 8; NBIA8]
FBgn0032471	CG5122	HGNC:1912	OMIM:118490	CHAT	4	254210	254210[MYASTHENIC SYNDROME, CONGENITAL, 6, PRESYNAPTIC; CMS6]
FBgn0032478	Rsph1	HGNC:12371	OMIM:609314	RSPH1	11	615481	615481[CILIARY DYSKINESIA, PRIMARY, 24; CILD24]
FBgn0032482	Pect	HGNC:8756	OMIM:602679	PCYT2	14	618770	618770[SPASTIC PARAPLEGIA 82, AUTOSOMAL RECESSIVE; SPG82]
FBgn0032492	Prosalpha6T	HGNC:9530	OMIM:602854	PSMA1	15
FBgn0025724	beta'COP	HGNC:2232	OMIM:606990	COPB2	13	617800	617800[MICROCEPHALY 19, PRIMARY, AUTOSOMAL RECESSIVE; MCPH19]
FBgn0032511	ND-B22	HGNC:7704	OMIM:601445	NDUFB9	15	618245	618245[MITOCHONDRIAL COMPLEX I DEFICIENCY, NUCLEAR TYPE 24; MC1DN24]
FBgn0032517	CG7099	HGNC:4664	OMIM:603246	GTF3C1	11
FBgn0028513	CG9254	HGNC:20151	OMIM:607557	SLC17A8	3	605583	605583[DEAFNESS, AUTOSOMAL DOMINANT 25; DFNA25]
FBgn0028513	CG9254	HGNC:10933	OMIM:604322	SLC17A5	4	269920604369	269920[INFANTILE SIALIC ACID STORAGE DISEASE; ISSD],604369[SALLA DISEASE; SD]
FBgn0028513	CG9254	HGNC:16703	OMIM:607563	SLC17A6	3
FBgn0028513	CG9254	HGNC:16704	OMIM:605208	SLC17A7	3
FBgn0028513	CG9254	HGNC:10929	OMIM:182308	SLC17A1	4
FBgn0028513	CG9254	HGNC:10932	OMIM:604216	SLC17A4	5
FBgn0028513	CG9254	HGNC:10930	OMIM:611049	SLC17A2	5
FBgn0028513	CG9254	HGNC:10931	OMIM:611034	SLC17A3	5	612671	612671[URIC ACID CONCENTRATION, SERUM, QUANTITATIVE TRAIT LOCUS 4; UAQTL4]
FBgn0032525	Hsp60D	HGNC:5261	OMIM:118190	HSPD1	7	605280612233	605280[SPASTIC PARAPLEGIA 13, AUTOSOMAL DOMINANT; SPG13],612233[LEUKODYSTROPHY, HYPOMYELINATING, 4; HLD4]
FBgn0032520	CG10859	HGNC:18744	OMIM:605483	DNAI2	6	612444	612444[CILIARY DYSKINESIA, PRIMARY, 9; CILD9]
FBgn0032519	CG16957	HGNC:16090	OMIM:300435	PGRMC1	8
FBgn0032519	CG16957	HGNC:16089	OMIM:607735	PGRMC2	7
FBgn0032518	RpL24	HGNC:10325	OMIM:604180	RPL24	14
FBgn0028848	Gpo3	HGNC:4456	OMIM:138430	GPD2	4	125853	125853[TYPE 2 DIABETES MELLITUS; T2D]
FBgn0028539	Eato	HGNC:37	OMIM:605414	ABCA7	4	608907	608907[ALZHEIMER DISEASE 9, SUSCEPTIBILITY TO; AD9]
FBgn0028539	Eato	HGNC:29	OMIM:600046	ABCA1	4	205400604091	205400[TANGIER DISEASE; TGD],604091[HYPOALPHALIPOPROTEINEMIA, PRIMARY, 1]
FBgn0028539	Eato	HGNC:32	OMIM:600047	ABCA2	4	618808	618808[INTELLECTUAL DEVELOPMENTAL DISORDER WITH POOR GROWTH AND WITH OR WITHOUT SEIZURES OR ATAXIA; IDPOGSA]
FBgn0028539	Eato	HGNC:34	OMIM:601691	ABCA4	3	1.538e+23	153800[MACULAR DEGENERATION, AGE-RELATED, 2; ARMD2],248200[STARGARDT DISEASE 1; STGD1],601718[RETINITIS PIGMENTOSA 19; RP19],604116[CONE-ROD DYSTROPHY 3; CORD3]
FBgn0028539	Eato	HGNC:33	OMIM:601615	ABCA3	5	610921	610921[SURFACTANT METABOLISM DYSFUNCTION, PULMONARY, 3; SMDP3]
FBgn0028539	Eato	HGNC:14637	OMIM:607800	ABCA12	5	242500601277	242500[ICHTHYOSIS, CONGENITAL, AUTOSOMAL RECESSIVE 4B; ARCI4B],601277[ICHTHYOSIS, CONGENITAL, AUTOSOMAL RECESSIVE 4A; ARCI4A]
FBgn0028539	Eato	HGNC:30	OMIM:612508	ABCA10	4
FBgn0028539	Eato	HGNC:39	OMIM:612507	ABCA9	4
FBgn0028539	Eato	HGNC:38	OMIM:612505	ABCA8	4
FBgn0028539	Eato	HGNC:36	OMIM:612504	ABCA6	4
FBgn0028539	Eato	HGNC:35	OMIM:612503	ABCA5	4	135400	135400[HYPERTRICHOSIS, CONGENITAL GENERALIZED, WITH OR WITHOUT GINGIVAL HYPERPLASIA; HTC3]
FBgn0028539	Eato	HGNC:14638	OMIM:607807	ABCA13	4
FBgn0001965	Sos	HGNC:11188	OMIM:601247	SOS2	12	616559	616559[NOONAN SYNDROME 9; NS9]
FBgn0001965	Sos	HGNC:11187	OMIM:182530	SOS1	14	135300610733	135300[FIBROMATOSIS, GINGIVAL, 1; GINGF1],610733[NOONAN SYNDROME 4; NS4]
FBgn0028544	Vajk3	HGNC:29212	OMIM:617886	ZNF512B	3
FBgn0028932	CG16890	HGNC:1162	OMIM:608866	FRA10AC1	14
FBgn0028940	Cyp28a5	HGNC:2638	OMIM:605325	CYP3A5	4	145500	145500[HYPERTENSION, ESSENTIAL]
FBgn0028940	Cyp28a5	HGNC:17450	OMIM:606534	CYP3A43	4
FBgn0028940	Cyp28a5	HGNC:11609	OMIM:274180	TBXAS1	4	231095	231095[GHOSAL HEMATODIAPHYSEAL DYSPLASIA; GHDD]
FBgn0028940	Cyp28a5	HGNC:2637	OMIM:124010	CYP3A4	4	619073	619073[VITAMIN D-DEPENDENT RICKETS, TYPE 3; VDDR3]
FBgn0028940	Cyp28a5	HGNC:51504		CYP3A7-CYP3A51P	4
FBgn0027348	bgm	HGNC:24174	OMIM:614363	ACSBG2	14
FBgn0027348	bgm	HGNC:29567	OMIM:614362	ACSBG1	12
FBgn0003255	rk	HGNC:4504	OMIM:606667	LGR5	9
FBgn0003255	rk	HGNC:13299	OMIM:606666	LGR4	7	615311	615311[BONE MINERAL DENSITY QUANTITATIVE TRAIT LOCUS 17; BMND17]
FBgn0003255	rk	HGNC:19719	OMIM:606653	LGR6	6
FBgn0015791	Rab14	HGNC:16524	OMIM:612673	RAB14	13
FBgn0028862	dao	HGNC:21067	OMIM:619134	SMYD4	6
FBgn0024183	vig	HGNC:17062	OMIM:617369	HABP4	7
FBgn0024183	vig	HGNC:17860	OMIM:607378	SERBP1	12
FBgn0000317	ck	HGNC:7607	OMIM:606541	MYO7B	8
FBgn0000317	ck	HGNC:7606	OMIM:276903	MYO7A	15	2.76901e+17	276900[USHER SYNDROME, TYPE I; USH1],600060[DEAFNESS, AUTOSOMAL RECESSIVE 2; DFNB2],601317[DEAFNESS, AUTOSOMAL DOMINANT 11; DFNA11]
FBgn0028892	CG4161	HGNC:17872	OMIM:616332	ARMT1	13
FBgn0001987	Gli	HGNC:26459	OMIM:618678	CES5A	3
FBgn0001987	Gli	HGNC:1863	OMIM:114835	CES1	3	618057	618057[DRUG METABOLISM, ALTERED, CES1-RELATED]
FBgn0001987	Gli	HGNC:1848	OMIM:114840	CEL	4	609812	609812[MATURITY-ONSET DIABETES OF THE YOUNG, TYPE 8, WITH EXOCRINE DYSFUNCTION; MODY8]
FBgn0001987	Gli	HGNC:1864	OMIM:605278	CES2	3
FBgn0001987	Gli	HGNC:1865	OMIM:605279	CES3	3
FBgn0001987	Gli	HGNC:15529	OMIM:400028	NLGN4Y	3
FBgn0001987	Gli	HGNC:14291	OMIM:600568	NLGN1	4	618830	618830[AUTISM, SUSCEPTIBILITY TO, 20; AUTS20]
FBgn0001987	Gli	HGNC:14289	OMIM:300336	NLGN3	4	300425300494	300425[AUTISM, SUSCEPTIBILITY TO, X-LINKED 1; AUTSX1],300494[ASPERGER SYNDROME, X-LINKED, SUSCEPTIBILITY TO, 1; ASPGX1]
FBgn0001987	Gli	HGNC:14287	OMIM:300427	NLGN4X	4	300495300497	300495[AUTISM, SUSCEPTIBILITY TO, X-LINKED 2; AUTSX2],300497[ASPERGER SYNDROME, X-LINKED, SUSCEPTIBILITY TO, 2; ASPGX2]
FBgn0001987	Gli	HGNC:14290	OMIM:606479	NLGN2	5
FBgn0028863	stol	HGNC:1399	OMIM:114204	CACNA2D1	4
FBgn0028863	stol	HGNC:1400	OMIM:607082	CACNA2D2	4	618501	618501[CEREBELLAR ATROPHY WITH SEIZURES AND VARIABLE DEVELOPMENTAL DELAY; CASVDD]
FBgn0028863	stol	HGNC:15460	OMIM:606399	CACNA2D3	10
FBgn0028863	stol	HGNC:20202	OMIM:608171	CACNA2D4	11	610478	610478[RETINAL CONE DYSTROPHY 4; RCD4]
FBgn0028903	CG13243	HGNC:25062	OMIM:619387	CATIP	5	619379	619379[SPERMATOGENIC FAILURE 54; SPGF54]
FBgn0028902	Tektin-A	HGNC:26554	OMIM:618686	TEKT5	5
FBgn0028902	Tektin-A	HGNC:14293	OMIM:612683	TEKT3	5
FBgn0028902	Tektin-A	HGNC:31012		TEKT4	9
FBgn0028902	Tektin-A	HGNC:15534	OMIM:609002	TEKT1	4
FBgn0028857	CG12448	HGNC:25184	OMIM:611032	SPATA17	7
FBgn0028856	CG18063	HGNC:25184	OMIM:611032	SPATA17	6
FBgn0028858	CG10839	HGNC:23247	OMIM:610062	DNAL1	10	614017	614017[CILIARY DYSKINESIA, PRIMARY, 16; CILD16]
FBgn0028858	CG10839	HGNC:25965		LRRC49	3
FBgn0001992	Cyp303a1	HGNC:2615	OMIM:123930	CYP2B6	5	614546	614546[EFAVIRENZ, POOR METABOLISM OF]
FBgn0001992	Cyp303a1	HGNC:2621	OMIM:124020	CYP2C19	3	609535	609535[DRUG METABOLISM, POOR, CYP2C19-RELATED]
FBgn0001992	Cyp303a1	HGNC:2622	OMIM:601129	CYP2C8	3	618018	618018[DRUG METABOLISM, ALTERED, CYP2C8-RELATED]
FBgn0001992	Cyp303a1	HGNC:2623	OMIM:601130	CYP2C9	3	122700	122700[COUMARIN RESISTANCE]
FBgn0001992	Cyp303a1	HGNC:2620	OMIM:601131	CYP2C18	3
FBgn0001992	Cyp303a1	HGNC:2634	OMIM:601258	CYP2J2	3
FBgn0025678	CaBP1	HGNC:30168	OMIM:611099	PDIA6	15
FBgn0000307	chif	HGNC:17364	OMIM:604281	DBF4	8
FBgn0000307	chif	HGNC:17883	OMIM:611661	DBF4B	9
FBgn0001994	crp	HGNC:11745	OMIM:600743	TFAP4	11
FBgn0020414	Idgf3	HGNC:8524	OMIM:603578	OVGP1	4
FBgn0020414	Idgf3	HGNC:1932	OMIM:601525	CHI3L1	4	181500611960	181500[SCHIZOPHRENIA; SCZD],611960[ASTHMA-RELATED TRAITS, SUSCEPTIBILITY TO, 7; ASRT7]
FBgn0020414	Idgf3	HGNC:1936	OMIM:600031	CHIT1	4	614122	614122[CHITOTRIOSIDASE DEFICIENCY; CHITD]
FBgn0020414	Idgf3	HGNC:17432	OMIM:606080	CHIA	3
FBgn0020414	Idgf3	HGNC:1933	OMIM:601526	CHI3L2	3
FBgn0051809	CG31809	HGNC:18646	OMIM:609574	HSD17B12	6
FBgn0051809	CG31809	HGNC:16475	OMIM:619067	HSDL1	11
FBgn0051809	CG31809	HGNC:5212	OMIM:605573	HSD17B3	4	264300	264300[17-BETA HYDROXYSTEROID DEHYDROGENASE III DEFICIENCY]
FBgn0032596	Prosbeta4	HGNC:9539	OMIM:602175	PSMB2	14
FBgn0027779	VhaSFD	HGNC:18303	OMIM:608861	ATP6V1H	15
FBgn0032593	Trpgamma	HGNC:12336	OMIM:603651	TRPC4	14
FBgn0032593	Trpgamma	HGNC:12337	OMIM:300334	TRPC5	12
FBgn0032593	Trpgamma	HGNC:12333	OMIM:602343	TRPC1	7
FBgn0032593	Trpgamma	HGNC:12335	OMIM:602345	TRPC3	4	616410	616410[SPINOCEREBELLAR ATAXIA 41; SCA41]
FBgn0032593	Trpgamma	HGNC:12338	OMIM:603652	TRPC6	4	603965	603965[FOCAL SEGMENTAL GLOMERULOSCLEROSIS 2; FSGS2]
FBgn0032593	Trpgamma	HGNC:20754		TRPC7	4
FBgn0026150	ApepP	HGNC:12822	OMIM:602443	XPNPEP1	15
FBgn0026150	ApepP	HGNC:12823	OMIM:300145	XPNPEP2	6	300909	300909[ANGIOEDEMA INDUCED BY ACE INHIBITORS, SUSCEPTIBILITY TO; AEACEI]
FBgn0052832	CG32832	HGNC:24515	OMIM:614737	MPC2	9
FBgn0032633	Lrch	HGNC:20309	OMIM:610368	LRCH1	10
FBgn0032633	Lrch	HGNC:29292		LRCH2	11
FBgn0032633	Lrch	HGNC:28637		LRCH3	11
FBgn0032633	Lrch	HGNC:6691		LRCH4	7
FBgn0032632	CG6380	HGNC:9288	OMIM:601792	PPP1R2	8
FBgn0032632	CG6380	HGNC:16324	OMIM:301017	PPP1R2C	6
FBgn0032632	CG6380	HGNC:16318		PPP1R2B	4
FBgn0032632	CG6380	HGNC:9289		PPP1R2P1	3
FBgn0020503	CLIP-190	HGNC:10461	OMIM:179838	CLIP1	12
FBgn0020503	CLIP-190	HGNC:2586	OMIM:603432	CLIP2	11
FBgn0020503	CLIP-190	HGNC:24314	OMIM:607382	CLIP3	3
FBgn0013810	Dhc36C	HGNC:2951	OMIM:603336	DNAH6	3
FBgn0013810	Dhc36C	HGNC:2949	OMIM:603334	DNAH3	4
FBgn0013810	Dhc36C	HGNC:2952	OMIM:603337	DNAH8	3	619095	619095[SPERMATOGENIC FAILURE 46; SPGF46]
FBgn0013810	Dhc36C	HGNC:2940	OMIM:603332	DNAH1	3	617576617577	617576[SPERMATOGENIC FAILURE 18; SPGF18],617577[CILIARY DYSKINESIA, PRIMARY, 37; CILD37]
FBgn0013810	Dhc36C	HGNC:18661	OMIM:610061	DNAH7	13
FBgn0013810	Dhc36C	HGNC:2953	OMIM:603330	DNAH9	3	618300	618300[CILIARY DYSKINESIA, PRIMARY, 40; CILD40]
FBgn0013810	Dhc36C	HGNC:2942	OMIM:603339	DNAH11	3	611884	611884[CILIARY DYSKINESIA, PRIMARY, 7; CILD7]
FBgn0013810	Dhc36C	HGNC:2950	OMIM:603335	DNAH5	3	608644	608644[CILIARY DYSKINESIA, PRIMARY, 3; CILD3]
FBgn0013810	Dhc36C	HGNC:2948	OMIM:603333	DNAH2	3	619094	619094[SPERMATOGENIC FAILURE 45; SPGF45]
FBgn0013810	Dhc36C	HGNC:2941	OMIM:605884	DNAH10	3
FBgn0013810	Dhc36C	HGNC:2946	OMIM:610063	DNAH17	3	618643	618643[SPERMATOGENIC FAILURE 39; SPGF39]
FBgn0013810	Dhc36C	HGNC:2943	OMIM:603340	DNAH12	4
FBgn0032649	CG15145	HGNC:24010	OMIM:609910	MAATS1	9	619177	619177[SPERMATOGENIC FAILURE 51; SPGF51]
FBgn0032648	CG15144	HGNC:24010	OMIM:609910	MAATS1	8	619177	619177[SPERMATOGENIC FAILURE 51; SPGF51]
FBgn0032647	CG15143	HGNC:24010	OMIM:609910	MAATS1	8	619177	619177[SPERMATOGENIC FAILURE 51; SPGF51]
FBgn0032646	mEFTs	HGNC:12367	OMIM:604723	TSFM	14	610505	610505[COMBINED OXIDATIVE PHOSPHORYLATION DEFICIENCY 3; COXPD3]
FBgn0051803	Rsph9	HGNC:21057	OMIM:612648	RSPH9	13	612650	612650[CILIARY DYSKINESIA, PRIMARY, 12; CILD12]
FBgn0000120	Arr1	HGNC:712	OMIM:107941	ARRB2	6
FBgn0000120	Arr1	HGNC:710	OMIM:301770	ARR3	4	301010	301010[MYOPIA 26, X-LINKED, FEMALE-LIMITED; MYP26]
FBgn0000120	Arr1	HGNC:10521	OMIM:181031	SAG	5	258100613758	258100[OGUCHI DISEASE 1],613758[RETINITIS PIGMENTOSA 47; RP47]
FBgn0000120	Arr1	HGNC:711	OMIM:107940	ARRB1	5
FBgn0023096	btv	HGNC:2961	OMIM:600112	DYNC1H1	3	1.58601e+17	158600[SPINAL MUSCULAR ATROPHY, LOWER EXTREMITY-PREDOMINANT, 1, AUTOSOMAL DOMINANT; SMALED1],614228[CHARCOT-MARIE-TOOTH DISEASE, AXONAL, TYPE 2O; CMT2O],614563[MENTAL RETARDATION, AUTOSOMAL DOMINANT 13; MRD13]
FBgn0023096	btv	HGNC:2962	OMIM:603297	DYNC2H1	14	613091	613091[SHORT-RIB THORACIC DYSPLASIA 3 WITH OR WITHOUT POLYDACTYLY; SRTD3]
FBgn0051802	CG31802	HGNC:1867	OMIM:300006	CETN2	6
FBgn0051802	CG31802	HGNC:1868	OMIM:602907	CETN3	4
FBgn0051802	CG31802	HGNC:1866	OMIM:603187	CETN1	5
FBgn0032690	CG10333	HGNC:17347	OMIM:612172	DDX23	15
FBgn0032692	IFT46	HGNC:26146		IFT46	10
FBgn0032713	Ugt36D1	HGNC:12531	OMIM:606435	UGT1A10	3
FBgn0032713	Ugt36D1	HGNC:12545	OMIM:603064	UGT2B11	5
FBgn0032713	Ugt36D1	HGNC:12530	OMIM:191740	UGT1A1	5	1.435e+29	143500[GILBERT SYNDROME],218800[CRIGLER-NAJJAR SYNDROME, TYPE I],237900[HYPERBILIRUBINEMIA, TRANSIENT FAMILIAL NEONATAL; HBLRTFN],601816[BILIRUBIN, SERUM LEVEL OF, QUANTITATIVE TRAIT LOCUS 1; BILIQTL1],606785[CRIGLER-NAJJAR SYNDROME, TYPE II]
FBgn0032713	Ugt36D1	HGNC:12555	OMIM:601291	UGT8	5
FBgn0032713	Ugt36D1	HGNC:12539	OMIM:606432	UGT1A7	3
FBgn0032713	Ugt36D1	HGNC:13479	OMIM:606497	UGT2B28	5
FBgn0032713	Ugt36D1	HGNC:27266	OMIM:616384	UGT3A2	4
FBgn0032713	Ugt36D1	HGNC:12544	OMIM:600070	UGT2B10	5
FBgn0032713	Ugt36D1	HGNC:12537	OMIM:606430	UGT1A5	3
FBgn0032713	Ugt36D1	HGNC:12546	OMIM:600069	UGT2B15	5
FBgn0032713	Ugt36D1	HGNC:12541	OMIM:606434	UGT1A9	3
FBgn0032713	Ugt36D1	HGNC:28528	OMIM:616382	UGT2A3	5
FBgn0032713	Ugt36D1	HGNC:12535	OMIM:606428	UGT1A3	5
FBgn0032713	Ugt36D1	HGNC:12536	OMIM:606429	UGT1A4	3
FBgn0032713	Ugt36D1	HGNC:12540	OMIM:606433	UGT1A8	3
FBgn0032713	Ugt36D1	HGNC:26625	OMIM:616383	UGT3A1	4
FBgn0032713	Ugt36D1	HGNC:12547	OMIM:601903	UGT2B17	5	612560	612560[BONE MINERAL DENSITY QUANTITATIVE TRAIT LOCUS 12; BMND12]
FBgn0032713	Ugt36D1	HGNC:12553	OMIM:600067	UGT2B4	5
FBgn0032713	Ugt36D1	HGNC:12538	OMIM:606431	UGT1A6	3
FBgn0032713	Ugt36D1	HGNC:12554	OMIM:600068	UGT2B7	5
FBgn0032713	Ugt36D1	HGNC:28183		UGT2A2	4
FBgn0032715	CG17597	HGNC:10606	OMIM:184755	SCP2	12	613724	613724[LEUKOENCEPHALOPATHY WITH DYSTONIA AND MOTOR NEUROPATHY; LKDMN]
FBgn0032704	Jwa	HGNC:16937	OMIM:605709	ARL6IP5	14
FBgn0032704	Jwa	HGNC:28911	OMIM:300840	PRAF2	11
FBgn0032724	CG10428	HGNC:25806	OMIM:615912	GSTCD	15
FBgn0028569	robl37BC	HGNC:15467	OMIM:607168	DYNLRB2	5
FBgn0028569	robl37BC	HGNC:15468	OMIM:607167	DYNLRB1	4
FBgn0032741	Sidpn	HGNC:24149	OMIM:608060	HES4	4
FBgn0032741	Sidpn	HGNC:5192	OMIM:139605	HES1	4
FBgn0032741	Sidpn	HGNC:16005	OMIM:609970	HES2	5
FBgn0032741	Sidpn	HGNC:19764	OMIM:607348	HES5	3
FBgn0002036	CG10561	HGNC:15862	OMIM:615854	SMOX	6
FBgn0002036	CG10561	HGNC:20837	OMIM:615853	PAOX	6
FBgn0002031	l(2)37Cc	HGNC:8912	OMIM:176705	PHB	13	114480	114480[BREAST CANCER]
FBgn0002031	l(2)37Cc	HGNC:30306	OMIM:610704	PHB2	3
FBgn0032729	L2HGDH	HGNC:20499	OMIM:609584	L2HGDH	14	236792	236792[L-2-HYDROXYGLUTARIC ACIDURIA; L2HGA]
FBgn0015380	drl	HGNC:10481	OMIM:600524	RYK	12
FBgn0032769	CG10750	HGNC:37100		CFAP73	9
FBgn0032769	CG10750	HGNC:26528		CCDC42	8
FBgn0032771	CG17349	HGNC:19152	OMIM:608427	PACRG	6
FBgn0032771	CG17349	HGNC:28442		PACRGL	3
FBgn0032775	CG17544	HGNC:121	OMIM:603402	ACOX3	10
FBgn0032775	CG17544	HGNC:25621		ACOXL	3
FBgn0032768	CG17564	HGNC:37100		CFAP73	8
FBgn0032768	CG17564	HGNC:26528		CCDC42	8
FBgn0041180	Tep4	HGNC:21685	OMIM:608859	CD109	11
FBgn0041180	Tep4	HGNC:1318	OMIM:120700	C3	4	6.11379e+17	611378[MACULAR DEGENERATION, AGE-RELATED, 9; ARMD9],612925[HEMOLYTIC UREMIC SYNDROME, ATYPICAL, SUSCEPTIBILITY TO, 5; AHUS5],613779[COMPLEMENT COMPONENT 3 DEFICIENCY, AUTOSOMAL RECESSIVE; C3D]
FBgn0041180	Tep4	HGNC:1323	OMIM:120810	C4A	4	614374614380	614374[BLOOD GROUP, CHIDO/RODGERS SYSTEM],614380[COMPLEMENT COMPONENT 4A DEFICIENCY; C4AD]
FBgn0041180	Tep4	HGNC:1324	OMIM:120820	C4B	4	614379	614379[COMPLEMENT COMPONENT 4B DEFICIENCY; C4BD]
FBgn0041180	Tep4	HGNC:1331	OMIM:120900	C5	5	609536615749	609536[COMPLEMENT COMPONENT 5 DEFICIENCY; C5D],615749[ECULIZUMAB, POOR RESPONSE TO]
FBgn0041180	Tep4	HGNC:9750	OMIM:176420	PZP	5
FBgn0041180	Tep4	HGNC:7	OMIM:103950	A2M	5
FBgn0041180	Tep4	HGNC:23336	OMIM:610627	A2ML1	5	166760	166760[OTITIS MEDIA, SUSCEPTIBILITY TO; OMS]
FBgn0041180	Tep4	HGNC:23228	OMIM:608841	CPAMD8	3	617319	617319[ANTERIOR SEGMENT DYSGENESIS 8; ASGD8]
FBgn0000464	Lar	HGNC:9681	OMIM:601576	PTPRS	10
FBgn0000464	Lar	HGNC:9668	OMIM:601598	PTPRD	12
FBgn0000464	Lar	HGNC:9670	OMIM:179590	PTPRF	11	616001	616001[BREASTS AND/OR NIPPLES, APLASIA OR HYPOPLASIA OF, 2; BNAH2]
FBgn0032799	Dpm1	HGNC:3005	OMIM:603503	DPM1	14	608799	608799[CONGENITAL DISORDER OF GLYCOSYLATION, TYPE Ie; CDG1E]
FBgn0032796	cyst	HGNC:682	OMIM:607560	ARHGEF2	10	617523	617523[NEURODEVELOPMENTAL DISORDER WITH MIDBRAIN AND HINDBRAIN MALFORMATIONS; NEDMHM]
FBgn0032796	cyst	HGNC:371	OMIM:604686	AKAP13	7
FBgn0032796	cyst	HGNC:17090	OMIM:616432	ARHGEF18	12	617433	617433[RETINITIS PIGMENTOSA 78; RP78]
FBgn0032796	cyst	HGNC:30322	OMIM:612790	ARHGEF28	9
FBgn0032833	COX4	HGNC:16232	OMIM:607976	COX4I2	12	612714	612714[EXOCRINE PANCREATIC INSUFFICIENCY, DYSERYTHROPOIETIC ANEMIA, AND CALVARIAL HYPEROSTOSIS]
FBgn0032833	COX4	HGNC:2265	OMIM:123864	COX4I1	13	619060	619060[MITOCHONDRIAL COMPLEX IV DEFICIENCY, NUCLEAR TYPE 16; MC4DN16]
FBgn0032827	CG10481	HGNC:12827	OMIM:605237	XPR1	6	616413	616413[BASAL GANGLIA CALCIFICATION, IDIOPATHIC, 6; IBGC6]
FBgn0032820	fbp	HGNC:3607	OMIM:603027	FBP2	14
FBgn0032820	fbp	HGNC:3606	OMIM:611570	FBP1	13	229700	229700[FRUCTOSE-1,6-BISPHOSPHATASE DEFICIENCY; FBP1D]
FBgn0004374	neb	HGNC:6317	OMIM:603060	KIF1C	3	611302	611302[SPASTIC ATAXIA 2, AUTOSOMAL RECESSIVE; SPAX2]
FBgn0004374	neb	HGNC:19181	OMIM:611279	KIF14	10	616258617914	616258[MECKEL SYNDROME 12; MKS12],617914[MICROCEPHALY 20, PRIMARY, AUTOSOMAL RECESSIVE; MCPH20]
FBgn0032845	CG10747	HGNC:23148	OMIM:300974	PLCXD1	7
FBgn0032845	CG10747	HGNC:26462	OMIM:617015	PLCXD2	14
FBgn0032845	CG10747	HGNC:31822	OMIM:617016	PLCXD3	13
FBgn0003475	spir	HGNC:30622	OMIM:609216	SPIRE1	13
FBgn0003475	spir	HGNC:30623	OMIM:609217	SPIRE2	11
FBgn0032871	CG2611	HGNC:15876	OMIM:617019	TMEM230	6
FBgn0011202	dia	HGNC:18143	OMIM:606627	DAAM2	3	619263	619263[NEPHROTIC SYNDROME, TYPE 24; NPHS24]
FBgn0011202	dia	HGNC:18142	OMIM:606626	DAAM1	3
FBgn0011202	dia	HGNC:2876	OMIM:602121	DIAPH1	12	124900616632	124900[DEAFNESS, AUTOSOMAL DOMINANT 1, WITH OR WITHOUT THROMBOCYTOPENIA; DFNA1],616632[SEIZURES, CORTICAL BLINDNESS, AND MICROCEPHALY SYNDROME; SCBMS]
FBgn0011202	dia	HGNC:2877	OMIM:300108	DIAPH2	14	300511	300511[PREMATURE OVARIAN FAILURE 2A; POF2A]
FBgn0011202	dia	HGNC:15480	OMIM:614567	DIAPH3	12	609129	609129[AUDITORY NEUROPATHY, AUTOSOMAL DOMINANT, 1; AUNA1]
FBgn0032889	CG9331	HGNC:4570	OMIM:604296	GRHPR	8	260000	260000[HYPEROXALURIA, PRIMARY, TYPE II; HP2]
FBgn0051673	CG31673	HGNC:4570	OMIM:604296	GRHPR	7	260000	260000[HYPEROXALURIA, PRIMARY, TYPE II; HP2]
FBgn0032908	CG9270	HGNC:55	OMIM:605250	ABCC4	12
FBgn0032908	CG9270	HGNC:52	OMIM:612509	ABCC10	5
FBgn0032908	CG9270	HGNC:53	OMIM:601107	ABCC2	5	237500	237500[DUBIN-JOHNSON SYNDROME; DJS]
FBgn0032908	CG9270	HGNC:51	OMIM:158343	ABCC1	5	618915	618915[DEAFNESS, AUTOSOMAL DOMINANT 77; DFNA77]
FBgn0032908	CG9270	HGNC:59	OMIM:600509	ABCC8	6	1.25853e+29	125853[TYPE 2 DIABETES MELLITUS; T2D],240800[HYPOGLYCEMIA, LEUCINE-INDUCED; LIH],256450[HYPERINSULINEMIC HYPOGLYCEMIA, FAMILIAL, 1; HHF1],610374[DIABETES MELLITUS, TRANSIENT NEONATAL, 2; TNDM2],618857[DIABETES MELLITUS, PERMANENT NEONATAL, 3; PNDM3]
FBgn0032908	CG9270	HGNC:14640	OMIM:607041	ABCC12	5
FBgn0032908	CG9270	HGNC:60	OMIM:601439	ABCC9	5	2.39851e+17	239850[CANTU SYNDROME],608569[CARDIOMYOPATHY, DILATED, 1O; CMD1O],614050[ATRIAL FIBRILLATION, FAMILIAL, 12; ATFB12]
FBgn0032908	CG9270	HGNC:57	OMIM:603234	ABCC6	5	1.7785e+17	177850[PSEUDOXANTHOMA ELASTICUM, FORME FRUSTE],264800[PSEUDOXANTHOMA ELASTICUM; PXE],614473[ARTERIAL CALCIFICATION, GENERALIZED, OF INFANCY, 2; GACI2]
FBgn0032908	CG9270	HGNC:56	OMIM:605251	ABCC5	5
FBgn0032908	CG9270	HGNC:14639	OMIM:607040	ABCC11	5	117800	117800[APOCRINE GLAND SECRETION, VARIATION IN]
FBgn0032908	CG9270	HGNC:54	OMIM:604323	ABCC3	5
FBgn0032908	CG9270	HGNC:1884	OMIM:602421	CFTR	5	1.678e+23	167800[PANCREATITIS, HEREDITARY; PCTT],211400[BRONCHIECTASIS WITH OR WITHOUT ELEVATED SWEAT CHLORIDE 1; BESC1],219700[CYSTIC FIBROSIS; CF],277180[VAS DEFERENS, CONGENITAL BILATERAL APLASIA OF; CBAVD]
FBgn0028986	Spn38F	HGNC:8955	OMIM:601799	SERPINB9	4
FBgn0028986	Spn38F	HGNC:8945	OMIM:605587	SERPINI2	3
FBgn0028986	Spn38F	HGNC:8943	OMIM:602445	SERPINI1	4	604218	604218[ENCEPHALOPATHY, FAMILIAL, WITH NEUROSERPIN INCLUSION BODIES; FENIB]
FBgn0028986	Spn38F	HGNC:10569	OMIM:600517	SERPINB3	7
FBgn0028986	Spn38F	HGNC:3311	OMIM:130135	SERPINB1	7
FBgn0028986	Spn38F	HGNC:775	OMIM:107300	SERPINC1	4	613118	613118[ANTITHROMBIN III DEFICIENCY; AT3D]
FBgn0028986	Spn38F	HGNC:8584	OMIM:173390	SERPINB2	3
FBgn0028986	Spn38F	HGNC:10570	OMIM:600518	SERPINB4	8
FBgn0028986	Spn38F	HGNC:8952	OMIM:601697	SERPINB8	4	617115	617115[PEELING SKIN SYNDROME 5; PSS5]
FBgn0028986	Spn38F	HGNC:14220	OMIM:615662	SERPINB12	4
FBgn0028986	Spn38F	HGNC:8942	OMIM:602058	SERPINB10	4
FBgn0028986	Spn38F	HGNC:8950	OMIM:173321	SERPINB6	5	613453	613453[DEAFNESS, AUTOSOMAL RECESSIVE 91; DFNB91]
FBgn0028986	Spn38F	HGNC:8944	OMIM:604445	SERPINB13	5
FBgn0028986	Spn38F	HGNC:13902	OMIM:603357	SERPINB7	3	615598	615598[PALMOPLANTAR KERATODERMA, NAGASHIMA TYPE; PPKN]
FBgn0028986	Spn38F	HGNC:14221	OMIM:615682	SERPINB11	5
FBgn0032883	Rhau	HGNC:2750	OMIM:603115	DHX9	4
FBgn0032883	Rhau	HGNC:20086		DHX57	4
FBgn0032883	Rhau	HGNC:14410	OMIM:612767	DHX36	15
FBgn0032883	Rhau	HGNC:15815	OMIM:612720	DHX29	4
FBgn0032883	Rhau	HGNC:16716	OMIM:616423	DHX30	3	617804	617804[NEURODEVELOPMENTAL DISORDER WITH SEVERE MOTOR IMPAIRMENT AND ABSENT LANGUAGE; NEDMIAL]
FBgn0032923	Pld3	HGNC:23792	OMIM:618488	PLD4	10
FBgn0032923	Pld3	HGNC:17158	OMIM:615698	PLD3	15	617770	617770[SPINOCEREBELLAR ATAXIA 46; SCA46]
FBgn0032923	Pld3	HGNC:26879		PLD5	6
FBgn0010100	mAcon1	HGNC:118	OMIM:100850	ACO2	14	614559616289	614559[INFANTILE CEREBELLAR-RETINAL DEGENERATION; ICRD],616289[OPTIC ATROPHY 9; OPA9]
FBgn0010100	mAcon1	HGNC:6115	OMIM:147582	IREB2	3	618451	618451[NEURODEGENERATION, EARLY-ONSET, WITH CHOREOATHETOID MOVEMENTS AND MICROCYTIC ANEMIA; NDCAMA]
FBgn0032929	Mcm10	HGNC:18043	OMIM:609357	MCM10	14	619313	619313[IMMUNODEFICIENCY 80 WITH OR WITHOUT CONGENITAL CARDIOMYOPATHY; IMD80]
FBgn0026577	CG8677	HGNC:18118	OMIM:608522	RSF1	7
FBgn0021856	l(2)k14505	HGNC:18802	OMIM:608918	ATPAF2	13	604273	604273[MITOCHONDRIAL COMPLEX V (ATP SYNTHASE) DEFICIENCY, NUCLEAR TYPE 1; MC5DN1]
FBgn0032938	CG8671	HGNC:27637		FAM102B	12
FBgn0032938	CG8671	HGNC:31419	OMIM:610891	FAM102A	13
FBgn0011829	Ret	HGNC:9967	OMIM:164761	RET	11	1.42623e+35	142623[HIRSCHSPRUNG DISEASE, SUSCEPTIBILITY TO, 1; HSCR1],155240[THYROID CARCINOMA, FAMILIAL MEDULLARY; MTC],162300[MULTIPLE ENDOCRINE NEOPLASIA, TYPE IIB; MEN2B],171300[PHEOCHROMOCYTOMA],171400[MULTIPLE ENDOCRINE NEOPLASIA, TYPE IIA; MEN2A],209880[CENTRAL HYPOVENTILATION SYNDROME, CONGENITAL; CCHS]
FBgn0032924	Nbr	HGNC:26023		EXD3	14
FBgn0032922	Coq3	HGNC:18175	OMIM:605196	COQ3	14
FBgn0023388	Dap160	HGNC:6183	OMIM:602442	ITSN1	14
FBgn0023388	Dap160	HGNC:6184	OMIM:604464	ITSN2	13
FBgn0032945	CG8665	HGNC:26777	OMIM:613584	ALDH1L2	14
FBgn0032945	CG8665	HGNC:3978	OMIM:600249	ALDH1L1	14
FBgn0032945	CG8665	HGNC:15472	OMIM:603687	ALDH1A2	3
FBgn0032945	CG8665	HGNC:402	OMIM:100640	ALDH1A1	3
FBgn0003885	alphaTub84D	HGNC:12408	OMIM:602528	TUBA3C	7
FBgn0003885	alphaTub84D	HGNC:24071	OMIM:617878	TUBA3D	10	617928	617928[KERATOCONUS 9; KTCN9]
FBgn0003885	alphaTub84D	HGNC:20768		TUBA1C	6
FBgn0003885	alphaTub84D	HGNC:20765		TUBA3E	7
FBgn0003885	alphaTub84D	HGNC:12407	OMIM:191110	TUBA4A	4	616208	616208[AMYOTROPHIC LATERAL SCLEROSIS 22 WITH OR WITHOUT FRONTOTEMPORAL DEMENTIA; ALS22]
FBgn0003885	alphaTub84D	HGNC:18809	OMIM:602530	TUBA1B	6
FBgn0003885	alphaTub84D	HGNC:20766	OMIM:602529	TUBA1A	7	611603	611603[LISSENCEPHALY 3; LIS3]
FBgn0003885	alphaTub84D	HGNC:12410	OMIM:605742	TUBA8	3
FBgn0003885	alphaTub84D	HGNC:23534		TUBAL3	4
FBgn0051146	Nlg1	HGNC:1848	OMIM:114840	CEL	3	609812	609812[MATURITY-ONSET DIABETES OF THE YOUNG, TYPE 8, WITH EXOCRINE DYSFUNCTION; MODY8]
FBgn0051146	Nlg1	HGNC:15529	OMIM:400028	NLGN4Y	6
FBgn0051146	Nlg1	HGNC:14291	OMIM:600568	NLGN1	7	618830	618830[AUTISM, SUSCEPTIBILITY TO, 20; AUTS20]
FBgn0051146	Nlg1	HGNC:14289	OMIM:300336	NLGN3	7	300425300494	300425[AUTISM, SUSCEPTIBILITY TO, X-LINKED 1; AUTSX1],300494[ASPERGER SYNDROME, X-LINKED, SUSCEPTIBILITY TO, 1; ASPGX1]
FBgn0051146	Nlg1	HGNC:14287	OMIM:300427	NLGN4X	7	300495300497	300495[AUTISM, SUSCEPTIBILITY TO, X-LINKED 2; AUTSX2],300497[ASPERGER SYNDROME, X-LINKED, SUSCEPTIBILITY TO, 2; ASPGX2]
FBgn0051146	Nlg1	HGNC:14290	OMIM:606479	NLGN2	6
FBgn0015574	alpha-Est6	HGNC:26741		CES4A	5
FBgn0015574	alpha-Est6	HGNC:11764	OMIM:188450	TG	3	274700608175	274700[THYROID DYSHORMONOGENESIS 3; TDH3],608175[AUTOIMMUNE THYROID DISEASE, SUSCEPTIBILITY TO, 3; AITD3]
FBgn0015574	alpha-Est6	HGNC:108	OMIM:100740	ACHE	5	112100	112100[YT BLOOD GROUP ANTIGEN]
FBgn0015574	alpha-Est6	HGNC:983	OMIM:177400	BCHE	3	617936	617936[BUTYRYLCHOLINESTERASE DEFICIENCY; BCHED]
FBgn0015574	alpha-Est6	HGNC:26459	OMIM:618678	CES5A	5
FBgn0015574	alpha-Est6	HGNC:1863	OMIM:114835	CES1	5	618057	618057[DRUG METABOLISM, ALTERED, CES1-RELATED]
FBgn0015574	alpha-Est6	HGNC:1848	OMIM:114840	CEL	3	609812	609812[MATURITY-ONSET DIABETES OF THE YOUNG, TYPE 8, WITH EXOCRINE DYSFUNCTION; MODY8]
FBgn0015574	alpha-Est6	HGNC:1864	OMIM:605278	CES2	5
FBgn0015574	alpha-Est6	HGNC:1865	OMIM:605279	CES3	5
FBgn0015574	alpha-Est6	HGNC:14291	OMIM:600568	NLGN1	3	618830	618830[AUTISM, SUSCEPTIBILITY TO, 20; AUTS20]
FBgn0015574	alpha-Est6	HGNC:14289	OMIM:300336	NLGN3	3	300425300494	300425[AUTISM, SUSCEPTIBILITY TO, X-LINKED 1; AUTSX1],300494[ASPERGER SYNDROME, X-LINKED, SUSCEPTIBILITY TO, 1; ASPGX1]
FBgn0015574	alpha-Est6	HGNC:14287	OMIM:300427	NLGN4X	3	300495300497	300495[AUTISM, SUSCEPTIBILITY TO, X-LINKED 2; AUTSX2],300497[ASPERGER SYNDROME, X-LINKED, SUSCEPTIBILITY TO, 2; ASPGX2]
FBgn0015574	alpha-Est6	HGNC:14290	OMIM:606479	NLGN2	3
FBgn0015575	alpha-Est7	HGNC:26741		CES4A	5
FBgn0015575	alpha-Est7	HGNC:11764	OMIM:188450	TG	3	274700608175	274700[THYROID DYSHORMONOGENESIS 3; TDH3],608175[AUTOIMMUNE THYROID DISEASE, SUSCEPTIBILITY TO, 3; AITD3]
FBgn0015575	alpha-Est7	HGNC:108	OMIM:100740	ACHE	4	112100	112100[YT BLOOD GROUP ANTIGEN]
FBgn0015575	alpha-Est7	HGNC:983	OMIM:177400	BCHE	3	617936	617936[BUTYRYLCHOLINESTERASE DEFICIENCY; BCHED]
FBgn0015575	alpha-Est7	HGNC:26459	OMIM:618678	CES5A	5
FBgn0015575	alpha-Est7	HGNC:1863	OMIM:114835	CES1	5	618057	618057[DRUG METABOLISM, ALTERED, CES1-RELATED]
FBgn0015575	alpha-Est7	HGNC:1848	OMIM:114840	CEL	3	609812	609812[MATURITY-ONSET DIABETES OF THE YOUNG, TYPE 8, WITH EXOCRINE DYSFUNCTION; MODY8]
FBgn0015575	alpha-Est7	HGNC:1864	OMIM:605278	CES2	5
FBgn0015575	alpha-Est7	HGNC:1865	OMIM:605279	CES3	6
FBgn0015575	alpha-Est7	HGNC:14291	OMIM:600568	NLGN1	3	618830	618830[AUTISM, SUSCEPTIBILITY TO, 20; AUTS20]
FBgn0015575	alpha-Est7	HGNC:14289	OMIM:300336	NLGN3	3	300425300494	300425[AUTISM, SUSCEPTIBILITY TO, X-LINKED 1; AUTSX1],300494[ASPERGER SYNDROME, X-LINKED, SUSCEPTIBILITY TO, 1; ASPGX1]
FBgn0015575	alpha-Est7	HGNC:14287	OMIM:300427	NLGN4X	3	300495300497	300495[AUTISM, SUSCEPTIBILITY TO, X-LINKED 2; AUTSX2],300497[ASPERGER SYNDROME, X-LINKED, SUSCEPTIBILITY TO, 2; ASPGX2]
FBgn0015575	alpha-Est7	HGNC:14290	OMIM:606479	NLGN2	3
FBgn0037506	Mics1	HGNC:17281	OMIM:619205	GHITM	13
FBgn0037492	Dtwd2	HGNC:19334		DTWD2	14
FBgn0037498	CG10029	HGNC:18311	OMIM:609170	ERP44	9
FBgn0014863	Mlp84B	HGNC:2469	OMIM:123876	CSRP1	9
FBgn0014863	Mlp84B	HGNC:2472	OMIM:600824	CSRP3	10	607482612124	607482[CARDIOMYOPATHY, DILATED, 1M; CMD1M],612124[CARDIOMYOPATHY, FAMILIAL HYPERTROPHIC, 12; CMH12]
FBgn0014863	Mlp84B	HGNC:2470	OMIM:601871	CSRP2	9
FBgn0024289	Sodh-1	HGNC:11184	OMIM:182500	SORD	15	618912	618912[SORBITOL DEHYDROGENASE DEFICIENCY WITH PERIPHERAL NEUROPATHY; SORDD]
FBgn0003884	alphaTub84B	HGNC:12408	OMIM:602528	TUBA3C	8
FBgn0003884	alphaTub84B	HGNC:24071	OMIM:617878	TUBA3D	11	617928	617928[KERATOCONUS 9; KTCN9]
FBgn0003884	alphaTub84B	HGNC:20768		TUBA1C	7
FBgn0003884	alphaTub84B	HGNC:20765		TUBA3E	8
FBgn0003884	alphaTub84B	HGNC:12407	OMIM:191110	TUBA4A	4	616208	616208[AMYOTROPHIC LATERAL SCLEROSIS 22 WITH OR WITHOUT FRONTOTEMPORAL DEMENTIA; ALS22]
FBgn0003884	alphaTub84B	HGNC:18809	OMIM:602530	TUBA1B	7
FBgn0003884	alphaTub84B	HGNC:20766	OMIM:602529	TUBA1A	8	611603	611603[LISSENCEPHALY 3; LIS3]
FBgn0003884	alphaTub84B	HGNC:12410	OMIM:605742	TUBA8	3
FBgn0003884	alphaTub84B	HGNC:23534		TUBAL3	4
FBgn0037467	Ufl1	HGNC:23039	OMIM:613372	UFL1	15
FBgn0037465	CG1105	HGNC:16952	OMIM:606599	TXNIP	8
FBgn0037465	CG1105	HGNC:25225		ARRDC2	8
FBgn0037465	CG1105	HGNC:29263	OMIM:612464	ARRDC3	8
FBgn0037465	CG1105	HGNC:28087		ARRDC4	7
FBgn0037465	CG1105	HGNC:28633		ARRDC1	5
FBgn0037465	CG1105	HGNC:31407		ARRDC5	4
FBgn0051482	CG31482	HGNC:18007	OMIM:607141	GLIPR2	13
FBgn0051482	CG31482	HGNC:18206		CRISPLD1	3
FBgn0051482	CG31482	HGNC:25248	OMIM:612434	CRISPLD2	3
FBgn0051286	CG31286	HGNC:8946	OMIM:607076	PI15	3
FBgn0051286	CG31286	HGNC:16249		R3HDML	3
FBgn0051286	CG31286	HGNC:18007	OMIM:607141	GLIPR2	4
FBgn0051286	CG31286	HGNC:28592	OMIM:610394	GLIPR1L2	3
FBgn0051286	CG31286	HGNC:17001	OMIM:602692	GLIPR1	3
FBgn0051286	CG31286	HGNC:28392	OMIM:610395	GLIPR1L1	3
FBgn0051286	CG31286	HGNC:18206		CRISPLD1	3
FBgn0051286	CG31286	HGNC:25248	OMIM:612434	CRISPLD2	3
FBgn0051286	CG31286	HGNC:304	OMIM:601193	CRISP1	3
FBgn0051286	CG31286	HGNC:12024	OMIM:187430	CRISP2	3
FBgn0051286	CG31286	HGNC:33849	OMIM:616572	CLEC18B	3
FBgn0051286	CG31286	HGNC:30388	OMIM:616571	CLEC18A	3
FBgn0010355	Taf1	HGNC:11535	OMIM:313650	TAF1	14	300966314250	300966[MENTAL RETARDATION, X-LINKED, SYNDROMIC 33; MRXS33],314250[DYSTONIA 3, TORSION, X-LINKED; DYT3]
FBgn0010355	Taf1	HGNC:18056	OMIM:607798	TAF1L	13
FBgn0026565	Ass	HGNC:758	OMIM:603470	ASS1	15	215700	215700[CITRULLINEMIA, CLASSIC]
FBgn0037461	CG15177	HGNC:25678		EFCAB1	5
FBgn0037460	sowi	HGNC:25678		EFCAB1	5
FBgn0037454	CG1137	HGNC:25168		IQCD	7
FBgn0037432	CG10298	HGNC:8630	OMIM:604591	PEBP1	13
FBgn0037432	CG10298	HGNC:28319	OMIM:612473	PEBP4	6
FBgn0037435	CG18048	HGNC:25502		TRMT13	14
FBgn0037447	Neurochondrin	HGNC:17597	OMIM:608458	NCDN	14	619373	619373[NEURODEVELOPMENTAL DISORDER WITH INFANTILE EPILEPTIC SPASMS; NEDIES]
FBgn0037440	CRAT	HGNC:2342	OMIM:600184	CRAT	11	617917	617917[NEURODEGENERATION WITH BRAIN IRON ACCUMULATION 8; NBIA8]
FBgn0037440	CRAT	HGNC:1912	OMIM:118490	CHAT	5	254210	254210[MYASTHENIC SYNDROME, CONGENITAL, 6, PRESYNAPTIC; CMS6]
FBgn0051472	sgll	HGNC:30260	OMIM:603287	PNPO	14	610090	610090[PYRIDOXAMINE 5-PRIME-PHOSPHATE OXIDASE DEFICIENCY; PNPOD]
FBgn0051473	CG31473	HGNC:30260	OMIM:603287	PNPO	7	610090	610090[PYRIDOXAMINE 5-PRIME-PHOSPHATE OXIDASE DEFICIENCY; PNPOD]
FBgn0024909	Taf7	HGNC:11548	OMIM:300314	TAF7L	11
FBgn0024909	Taf7	HGNC:11541	OMIM:600573	TAF7	12
FBgn0042103	CG18746	HGNC:16952	OMIM:606599	TXNIP	7
FBgn0042103	CG18746	HGNC:25225		ARRDC2	6
FBgn0042103	CG18746	HGNC:29263	OMIM:612464	ARRDC3	6
FBgn0042103	CG18746	HGNC:28087		ARRDC4	7
FBgn0042103	CG18746	HGNC:28633		ARRDC1	4
FBgn0042103	CG18746	HGNC:31407		ARRDC5	4
FBgn0037547	CG7910	HGNC:26440	OMIM:300654	FAAH2	7
FBgn0037547	CG7910	HGNC:3553	OMIM:602935	FAAH	6	606581	606581[POLYSUBSTANCE ABUSE, SUSCEPTIBILITY TO; PSAB]
FBgn0001138	grn	HGNC:4173	OMIM:600576	GATA4	4	1.87501e+29	187500[TETRALOGY OF FALLOT; TOF],607941[ATRIAL SEPTAL DEFECT 2; ASD2],614429[VENTRICULAR SEPTAL DEFECT 1; VSD1],614430[ATRIOVENTRICULAR SEPTAL DEFECT 4; AVSD4],615542[TESTICULAR ANOMALIES WITH OR WITHOUT CONGENITAL HEART DISEASE; TACHD]
FBgn0001138	grn	HGNC:4170	OMIM:305371	GATA1	8	1.90685e+23	190685[DOWN SYNDROME],300367[THROMBOCYTOPENIA, X-LINKED, WITH OR WITHOUT DYSERYTHROPOIETIC ANEMIA; XLTDA],300835[ANEMIA, X-LINKED, WITH OR WITHOUT NEUTROPENIA AND/OR PLATELET ABNORMALITIES; XLANP],314050[THROMBOCYTOPENIA WITH BETA-THALASSEMIA, X-LINKED; XLTT]
FBgn0001138	grn	HGNC:15802	OMIM:611496	GATA5	4	617912	617912[CONGENITAL HEART DEFECTS, MULTIPLE TYPES, 5; CHTD5]
FBgn0001138	grn	HGNC:4172	OMIM:131320	GATA3	10	146255	146255[HYPOPARATHYROIDISM, SENSORINEURAL DEAFNESS, AND RENAL DISEASE; HDR]
FBgn0001138	grn	HGNC:4174	OMIM:601656	GATA6	4	1.875e+29	187500[TETRALOGY OF FALLOT; TOF],217095[CONOTRUNCAL HEART MALFORMATIONS; CTHM],600001[HEART DEFECTS, CONGENITAL, AND OTHER CONGENITAL ANOMALIES; HDCA],614474[ATRIOVENTRICULAR SEPTAL DEFECT 5; AVSD5],614475[ATRIAL SEPTAL DEFECT 9; ASD9]
FBgn0001138	grn	HGNC:4171	OMIM:137295	GATA2	10	6.01627e+23	601626[LEUKEMIA, ACUTE MYELOID; AML],614038[LYMPHEDEMA, PRIMARY, WITH MYELODYSPLASIA],614172[IMMUNODEFICIENCY 21; IMD21],614286[MYELODYSPLASTIC SYNDROME; MDS]
FBgn0037537	CG2767	HGNC:386	OMIM:603966	AKR1C3	4
FBgn0037537	CG2767	HGNC:384	OMIM:600449	AKR1C1	4
FBgn0037537	CG2767	HGNC:387	OMIM:600451	AKR1C4	4	614279	614279[46,XY SEX REVERSAL 8; SRXY8]
FBgn0037537	CG2767	HGNC:380	OMIM:103830	AKR1A1	5
FBgn0037537	CG2767	HGNC:381	OMIM:103880	AKR1B1	5
FBgn0037537	CG2767	HGNC:382	OMIM:604707	AKR1B10	4
FBgn0037537	CG2767	HGNC:388	OMIM:604741	AKR1D1	5	235555	235555[BILE ACID SYNTHESIS DEFECT, CONGENITAL, 2; CBAS2]
FBgn0037537	CG2767	HGNC:385	OMIM:600450	AKR1C2	4	614279	614279[46,XY SEX REVERSAL 8; SRXY8]
FBgn0037537	CG2767	HGNC:23437	OMIM:617451	AKR1E2	4
FBgn0037537	CG2767	HGNC:37281	OMIM:616336	AKR1B15	4
FBgn0037573	CG7483	HGNC:18683	OMIM:608546	EIF4A3	15	268305	268305[ROBIN SEQUENCE WITH CLEFT MANDIBLE AND LIMB ANOMALIES]
FBgn0037579	COX7AL	HGNC:2287	OMIM:123995	COX7A1	10
FBgn0037579	COX7AL	HGNC:2288	OMIM:123996	COX7A2	8
FBgn0037579	COX7AL	HGNC:2289	OMIM:605771	COX7A2L	7
FBgn0037580	DppIII	HGNC:3008	OMIM:606818	DPP3	14
FBgn0010173	RpA-70	HGNC:10289	OMIM:179835	RPA1	15
FBgn0037607	CG8036	HGNC:25313		TKTL2	14
FBgn0037607	CG8036	HGNC:11834	OMIM:606781	TKT	14	617044	617044[SHORT STATURE, DEVELOPMENTAL DELAY, AND CONGENITAL HEART DEFECTS; SDDHD]
FBgn0037607	CG8036	HGNC:11835	OMIM:300044	TKTL1	10
FBgn0000447	Dhod	HGNC:2867	OMIM:126064	DHODH	14	263750	263750[POSTAXIAL ACROFACIAL DYSOSTOSIS; POADS]
FBgn0037610	CG8043	HGNC:27302	OMIM:615316	IBA57	14	615330616451	615330[MULTIPLE MITOCHONDRIAL DYSFUNCTIONS SYNDROME 3; MMDS3],616451[SPASTIC PARAPLEGIA 74, AUTOSOMAL RECESSIVE; SPG74]
FBgn0037632	CCT7	HGNC:1622	OMIM:605140	CCT7	14
FBgn0037638	CG8379	HGNC:25788		ARMH3	14
FBgn0037643	ScsbetaA	HGNC:11450	OMIM:603922	SUCLG2	4
FBgn0037643	ScsbetaA	HGNC:11448	OMIM:603921	SUCLA2	14	612073	612073[MITOCHONDRIAL DNA DEPLETION SYNDROME 5 (ENCEPHALOMYOPATHIC WITH OR WITHOUT METHYLMALONIC ACIDURIA); MTDPS5]
FBgn0037659	Kdm2	HGNC:13606	OMIM:605657	KDM2A	13
FBgn0037659	Kdm2	HGNC:13610	OMIM:609078	KDM2B	11
FBgn0037659	Kdm2	HGNC:25300	OMIM:609085	FBXL19	3
FBgn0037671	ATP6AP2	HGNC:18305	OMIM:300556	ATP6AP2	13	3.00423e+17	300423[MENTAL RETARDATION, X-LINKED, SYNDROMIC, HEDERA TYPE; MRXSH],300911[PARKINSONISM WITH SPASTICITY, X-LINKED; XPDS],301045[CONGENITAL DISORDER OF GLYCOSYLATION, TYPE IIr; CDG2R]
FBgn0003165	pum	HGNC:14957	OMIM:607204	PUM1	11	617931	617931[SPINOCEREBELLAR ATAXIA 47; SCA47]
FBgn0003165	pum	HGNC:14958	OMIM:607205	PUM2	12
FBgn0026380	Prosbeta3	HGNC:9540	OMIM:602176	PSMB3	15
FBgn0037644	CG11964	HGNC:15879	OMIM:611537	CTNNBL1	14
FBgn0037683	CG18473	HGNC:9590	OMIM:604446	PTER	15
FBgn0037687	CG8132	HGNC:7828	OMIM:604618	NIT1	3
FBgn0037687	CG8132	HGNC:29878	OMIM:616769	NIT2	14
FBgn0003889	betaTub85D	HGNC:20774	OMIM:602662	TUBB4A	6	128101612438	128101[DYSTONIA 4, TORSION, AUTOSOMAL DOMINANT; DYT4],612438[LEUKODYSTROPHY, HYPOMYELINATING, 6; HLD6]
FBgn0003889	betaTub85D	HGNC:12412	OMIM:615101	TUBB2A	8	615763	615763[CORTICAL DYSPLASIA, COMPLEX, WITH OTHER BRAIN MALFORMATIONS 5; CDCBM5]
FBgn0003889	betaTub85D	HGNC:20778	OMIM:191130	TUBB	7	156610615771	156610[SKIN CREASES, CONGENITAL SYMMETRIC CIRCUMFERENTIAL, 1; CSCSC1],615771[CORTICAL DYSPLASIA, COMPLEX, WITH OTHER BRAIN MALFORMATIONS 6; CDCBM6]
FBgn0003889	betaTub85D	HGNC:30829	OMIM:612850	TUBB2B	9	610031	610031[CORTICAL DYSPLASIA, COMPLEX, WITH OTHER BRAIN MALFORMATIONS 7; CDCBM7]
FBgn0003889	betaTub85D	HGNC:20771	OMIM:602660	TUBB4B	8	617879	617879[LEBER CONGENITAL AMAUROSIS WITH EARLY-ONSET DEAFNESS; LCAEOD]
FBgn0003889	betaTub85D	HGNC:20772	OMIM:602661	TUBB3	4	600638614039	600638[FIBROSIS OF EXTRAOCULAR MUSCLES, CONGENITAL, 3A, WITH OR WITHOUT EXTRAOCULAR INVOLVEMENT; CFEOM3A],614039[CORTICAL DYSPLASIA, COMPLEX, WITH OTHER BRAIN MALFORMATIONS 1; CDCBM1]
FBgn0003889	betaTub85D	HGNC:16257	OMIM:612901	TUBB1	5	613112	613112[MACROTHROMBOCYTOPENIA, AUTOSOMAL DOMINANT, TUBB1-RELATED]
FBgn0003889	betaTub85D	HGNC:20776	OMIM:615103	TUBB6	5	617732	617732[FACIAL PALSY, CONGENITAL, WITH PTOSIS AND VELOPHARYNGEAL DYSFUNCTION; FPVEPD]
FBgn0003889	betaTub85D	HGNC:20773	OMIM:616768	TUBB8	5	616780	616780[OOCYTE MATURATION DEFECT 2; OOMD2]
FBgn0028997	nmdyn-D7	HGNC:20461	OMIM:613465	NME7	15
FBgn0003886	alphaTub85E	HGNC:12408	OMIM:602528	TUBA3C	4
FBgn0003886	alphaTub85E	HGNC:24071	OMIM:617878	TUBA3D	5	617928	617928[KERATOCONUS 9; KTCN9]
FBgn0003886	alphaTub85E	HGNC:20768		TUBA1C	6
FBgn0003886	alphaTub85E	HGNC:20765		TUBA3E	5
FBgn0003886	alphaTub85E	HGNC:12407	OMIM:191110	TUBA4A	5	616208	616208[AMYOTROPHIC LATERAL SCLEROSIS 22 WITH OR WITHOUT FRONTOTEMPORAL DEMENTIA; ALS22]
FBgn0003886	alphaTub85E	HGNC:18809	OMIM:602530	TUBA1B	7
FBgn0003886	alphaTub85E	HGNC:20766	OMIM:602529	TUBA1A	8	611603	611603[LISSENCEPHALY 3; LIS3]
FBgn0003886	alphaTub85E	HGNC:12410	OMIM:605742	TUBA8	3
FBgn0003886	alphaTub85E	HGNC:23534		TUBAL3	4
FBgn0053105	p24-2	HGNC:24878		TMED9	10
FBgn0053105	p24-2	HGNC:22301	OMIM:612038	TMED4	12
FBgn0260463	Unc-115b	HGNC:3382	OMIM:125305	DMTN	4
FBgn0260463	Unc-115b	HGNC:78	OMIM:602330	ABLIM1	8
FBgn0260463	Unc-115b	HGNC:29132	OMIM:611305	ABLIM3	8
FBgn0260463	Unc-115b	HGNC:19195	OMIM:612544	ABLIM2	7
FBgn0005585	Calr	HGNC:1455	OMIM:109091	CALR	14	187950254450	187950[THROMBOCYTHEMIA 1; THCYT1],254450[MYELOFIBROSIS]
FBgn0005585	Calr	HGNC:20407	OMIM:611414	CALR3	5
FBgn0037721	CG9427	HGNC:5398	OMIM:604664	IFI30	8
FBgn0037715	CG9399	HGNC:24515	OMIM:614737	MPC2	14
FBgn0024833	AP-1mu	HGNC:13667	OMIM:603535	AP1M1	14
FBgn0024833	AP-1mu	HGNC:558	OMIM:607309	AP1M2	7
FBgn0000244	by	HGNC:11973	OMIM:600076	TNS1	7
FBgn0000244	by	HGNC:19737	OMIM:607717	TNS2	9
FBgn0000244	by	HGNC:21616	OMIM:606825	TNS3	7
FBgn0000244	by	HGNC:24352	OMIM:608385	TNS4	6
FBgn0003205	Ras85D	HGNC:10447	OMIM:165090	RRAS	3
FBgn0003205	Ras85D	HGNC:6407	OMIM:190070	KRAS	12	1.0801e+71	108010[ARTERIOVENOUS MALFORMATIONS OF THE BRAIN],109800[BLADDER CANCER],114480[BREAST CANCER],137215[GASTRIC CANCER, HEREDITARY DIFFUSE; HDGC],163200[SCHIMMELPENNING-FEUERSTEIN-MIMS SYNDROME; SFM],211980[LUNG CANCER],260350[PANCREATIC CANCER],600268[OCULOECTODERMAL SYNDROME; OES],601626[LEUKEMIA, ACUTE MYELOID; AML],609942[NOONAN SYNDROME 3; NS3],614470[RAS-ASSOCIATED AUTOIMMUNE LEUKOPROLIFERATIVE DISORDER; RALD],615278[CARDIOFACIOCUTANEOUS SYNDROME 2; CFC2]
FBgn0003205	Ras85D	HGNC:7989	OMIM:164790	NRAS	10	1.145e+47	114500[COLORECTAL CANCER; CRC],137550[MELANOCYTIC NEVUS SYNDROME, CONGENITAL; CMNS],162900[NEVUS, EPIDERMAL],163200[SCHIMMELPENNING-FEUERSTEIN-MIMS SYNDROME; SFM],188470[THYROID CANCER, NONMEDULLARY, 2; NMTC2],249400[MELANOSIS, NEUROCUTANEOUS; NCMS],613224[NOONAN SYNDROME 6; NS6],614470[RAS-ASSOCIATED AUTOIMMUNE LEUKOPROLIFERATIVE DISORDER; RALD]
FBgn0003205	Ras85D	HGNC:17271	OMIM:600098	RRAS2	4	618624	618624[NOONAN SYNDROME 12; NS12]
FBgn0003205	Ras85D	HGNC:5173	OMIM:190020	HRAS	13	1.098e+35	109800[BLADDER CANCER],137550[MELANOCYTIC NEVUS SYNDROME, CONGENITAL; CMNS],162900[NEVUS, EPIDERMAL],163200[SCHIMMELPENNING-FEUERSTEIN-MIMS SYNDROME; SFM],188470[THYROID CANCER, NONMEDULLARY, 2; NMTC2],218040[COSTELLO SYNDROME; CSTLO]
FBgn0003205	Ras85D	HGNC:5174	OMIM:300437	ERAS	3
FBgn0037759	CG8526	HGNC:20123	OMIM:618472	ASPG	13
FBgn0037763	CG16904	HGNC:26292	OMIM:614451	ELOVL7	5
FBgn0037763	CG16904	HGNC:14416	OMIM:611814	ELOVL2	3
FBgn0037763	CG16904	HGNC:14415	OMIM:605512	ELOVL4	3	1.33191e+17	133190[SPINOCEREBELLAR ATAXIA 34; SCA34],600110[STARGARDT DISEASE 3; STGD3],614457[ICHTHYOSIS, SPASTIC QUADRIPLEGIA, AND MENTAL RETARDATION; ISQMR]
FBgn0037763	CG16904	HGNC:14418	OMIM:611813	ELOVL1	5	618527	618527[ICHTHYOTIC KERATODERMA, SPASTICITY, HYPOMYELINATION, AND DYSMORPHIC FACIAL FEATURES; IKSHD]
FBgn0037763	CG16904	HGNC:21308	OMIM:611805	ELOVL5	3	615957	615957[SPINOCEREBELLAR ATAXIA 38; SCA38]
FBgn0037749	CG9471	HGNC:1063	OMIM:600941	BLVRB	15
FBgn0051477	ATPsynepsilonL	HGNC:838	OMIM:606153	ATP5F1E	11	614053	614053[MITOCHONDRIAL COMPLEX V (ATP SYNTHASE) DEFICIENCY, NUCLEAR TYPE 3; MC5DN3]
FBgn0051477	ATPsynepsilonL	HGNC:34026		ATP5F1EP2	5
FBgn0040238	Best1	HGNC:17105	OMIM:607337	BEST3	12
FBgn0040238	Best1	HGNC:12703	OMIM:607854	BEST1	10	1.537e+23	153700[MACULAR DYSTROPHY, VITELLIFORM, 2; VMD2],193220[VITREORETINOCHOROIDOPATHY; VRCP],611809[BESTROPHINOPATHY, AUTOSOMAL RECESSIVE; ARB],613194[RETINITIS PIGMENTOSA 50; RP50]
FBgn0040238	Best1	HGNC:17106	OMIM:607336	BEST4	11
FBgn0040238	Best1	HGNC:17107	OMIM:607335	BEST2	11
FBgn0004889	tws	HGNC:9306	OMIM:605997	PPP2R2C	11
FBgn0004889	tws	HGNC:9305	OMIM:604325	PPP2R2B	13	604326	604326[SPINOCEREBELLAR ATAXIA 12; SCA12]
FBgn0004889	tws	HGNC:23732	OMIM:613992	PPP2R2D	15
FBgn0004889	tws	HGNC:9304	OMIM:604941	PPP2R2A	13
FBgn0028734	Fmr1	HGNC:4024	OMIM:605339	FXR2	11
FBgn0028734	Fmr1	HGNC:3775	OMIM:309550	FMR1	11	3.00623e+17	300623[FRAGILE X TREMOR/ATAXIA SYNDROME; FXTAS],300624[FRAGILE X SYNDROME; FXS],311360[PREMATURE OVARIAN FAILURE 1; POF1]
FBgn0028734	Fmr1	HGNC:4023	OMIM:600819	FXR1	12	618822618823	618822[MYOPATHY, CONGENITAL, WITH RESPIRATORY INSUFFICIENCY AND BONE FRACTURES; MYORIBF],618823[MYOPATHY, CONGENITAL PROXIMAL, WITH MINICORE LESIONS; MYOPMIL]
FBgn0053208	Mical	HGNC:24693	OMIM:608881	MICAL2	8
FBgn0053208	Mical	HGNC:24694	OMIM:608882	MICAL3	8
FBgn0053208	Mical	HGNC:20619	OMIM:607129	MICAL1	4
FBgn0037801	CG3999	HGNC:4313	OMIM:238300	GLDC	14	605899	605899[GLYCINE ENCEPHALOPATHY; GCE]
FBgn0040078	pont	HGNC:10474	OMIM:603449	RUVBL1	15
FBgn0025879	Timp	HGNC:11823	OMIM:601915	TIMP4	9
FBgn0025879	Timp	HGNC:11821	OMIM:188825	TIMP2	12
FBgn0025879	Timp	HGNC:11822	OMIM:188826	TIMP3	13	136900	136900[SORSBY FUNDUS DYSTROPHY; SFD]
FBgn0025879	Timp	HGNC:11820	OMIM:305370	TIMP1	9
FBgn0024957	Irp-1B	HGNC:117	OMIM:100880	ACO1	11
FBgn0024957	Irp-1B	HGNC:118	OMIM:100850	ACO2	3	614559616289	614559[INFANTILE CEREBELLAR-RETINAL DEGENERATION; ICRD],616289[OPTIC ATROPHY 9; OPA9]
FBgn0024957	Irp-1B	HGNC:6115	OMIM:147582	IREB2	6	618451	618451[NEURODEGENERATION, EARLY-ONSET, WITH CHOREOATHETOID MOVEMENTS AND MICROCYTIC ANEMIA; NDCAMA]
FBgn0017577	Mcm5	HGNC:6948	OMIM:602696	MCM5	14	617564	617564[MEIER-GORLIN SYNDROME 8; MGORS8]
FBgn0011768	Fdh	HGNC:256	OMIM:600086	ADH7	5
FBgn0011768	Fdh	HGNC:249	OMIM:103700	ADH1A	7
FBgn0011768	Fdh	HGNC:250	OMIM:103720	ADH1B	7	103780	103780[ALCOHOL DEPENDENCE]
FBgn0011768	Fdh	HGNC:252	OMIM:103740	ADH4	6
FBgn0011768	Fdh	HGNC:255	OMIM:103735	ADH6	6
FBgn0011768	Fdh	HGNC:253	OMIM:103710	ADH5	13	619151	619151[AMED SYNDROME, DIGENIC; AMEDS]
FBgn0011768	Fdh	HGNC:251	OMIM:103730	ADH1C	4	103780168600	103780[ALCOHOL DEPENDENCE],168600[PARKINSON DISEASE, LATE-ONSET; PD]
FBgn0037826	CG14689	HGNC:20097		PPP1R36	9
FBgn0051278	CG31278	HGNC:30012	OMIM:618720	PDF	11
FBgn0051467	CG31467	HGNC:20097		PPP1R36	8
FBgn0051391	CG31391	HGNC:20097		PPP1R36	6
FBgn0037857	Tengl4	HGNC:3346	OMIM:600440	ENDOG	6
FBgn0037857	Tengl4	HGNC:3347	OMIM:604051	EXOG	3
FBgn0042094	Ak3	HGNC:363	OMIM:103030	AK4	10
FBgn0042094	Ak3	HGNC:17376	OMIM:609290	AK3	15
FBgn0037862	mAcon2	HGNC:118	OMIM:100850	ACO2	12	614559616289	614559[INFANTILE CEREBELLAR-RETINAL DEGENERATION; ICRD],616289[OPTIC ATROPHY 9; OPA9]
FBgn0037862	mAcon2	HGNC:6115	OMIM:147582	IREB2	3	618451	618451[NEURODEGENERATION, EARLY-ONSET, WITH CHOREOATHETOID MOVEMENTS AND MICROCYTIC ANEMIA; NDCAMA]
FBgn0040259	Ugt302C1	HGNC:12531	OMIM:606435	UGT1A10	5
FBgn0040259	Ugt302C1	HGNC:12545	OMIM:603064	UGT2B11	8
FBgn0040259	Ugt302C1	HGNC:12530	OMIM:191740	UGT1A1	7	1.435e+29	143500[GILBERT SYNDROME],218800[CRIGLER-NAJJAR SYNDROME, TYPE I],237900[HYPERBILIRUBINEMIA, TRANSIENT FAMILIAL NEONATAL; HBLRTFN],601816[BILIRUBIN, SERUM LEVEL OF, QUANTITATIVE TRAIT LOCUS 1; BILIQTL1],606785[CRIGLER-NAJJAR SYNDROME, TYPE II]
FBgn0040259	Ugt302C1	HGNC:12555	OMIM:601291	UGT8	7
FBgn0040259	Ugt302C1	HGNC:12539	OMIM:606432	UGT1A7	5
FBgn0040259	Ugt302C1	HGNC:13479	OMIM:606497	UGT2B28	7
FBgn0040259	Ugt302C1	HGNC:27266	OMIM:616384	UGT3A2	4
FBgn0040259	Ugt302C1	HGNC:12544	OMIM:600070	UGT2B10	7
FBgn0040259	Ugt302C1	HGNC:12537	OMIM:606430	UGT1A5	5
FBgn0040259	Ugt302C1	HGNC:12546	OMIM:600069	UGT2B15	7
FBgn0040259	Ugt302C1	HGNC:12541	OMIM:606434	UGT1A9	5
FBgn0040259	Ugt302C1	HGNC:28528	OMIM:616382	UGT2A3	7
FBgn0040259	Ugt302C1	HGNC:12535	OMIM:606428	UGT1A3	7
FBgn0040259	Ugt302C1	HGNC:12536	OMIM:606429	UGT1A4	5
FBgn0040259	Ugt302C1	HGNC:12540	OMIM:606433	UGT1A8	5
FBgn0040259	Ugt302C1	HGNC:26625	OMIM:616383	UGT3A1	4
FBgn0040259	Ugt302C1	HGNC:12547	OMIM:601903	UGT2B17	7	612560	612560[BONE MINERAL DENSITY QUANTITATIVE TRAIT LOCUS 12; BMND12]
FBgn0040259	Ugt302C1	HGNC:12553	OMIM:600067	UGT2B4	7
FBgn0040259	Ugt302C1	HGNC:12538	OMIM:606431	UGT1A6	5
FBgn0040259	Ugt302C1	HGNC:12554	OMIM:600068	UGT2B7	7
FBgn0040259	Ugt302C1	HGNC:28183		UGT2A2	6
FBgn0037874	Tctp	HGNC:12022	OMIM:600763	TPT1	14
FBgn0037874	Tctp	HGNC:24088		TPT1P8	5
FBgn0037874	Tctp	HGNC:0		FLJ44635	6
FBgn0020910	RpL3	HGNC:10351	OMIM:617416	RPL3L	9	619371	619371[CARDIOMYOPATHY, DILATED, 2D; CMD2D]
FBgn0020910	RpL3	HGNC:10332	OMIM:604163	RPL3	13
FBgn0037879	scpr-C	HGNC:8946	OMIM:607076	PI15	4
FBgn0037879	scpr-C	HGNC:16249		R3HDML	4
FBgn0037879	scpr-C	HGNC:21245		PI16	3
FBgn0037879	scpr-C	HGNC:28392	OMIM:610395	GLIPR1L1	5
FBgn0037879	scpr-C	HGNC:25248	OMIM:612434	CRISPLD2	3
FBgn0037879	scpr-C	HGNC:16904	OMIM:618062	CRISP3	3
FBgn0037879	scpr-C	HGNC:304	OMIM:601193	CRISP1	3
FBgn0037879	scpr-C	HGNC:12024	OMIM:187430	CRISP2	3
FBgn0037879	scpr-C	HGNC:33849	OMIM:616572	CLEC18B	3
FBgn0037879	scpr-C	HGNC:30388	OMIM:616571	CLEC18A	3
FBgn0037891	CG5214	HGNC:2911	OMIM:126063	DLST	14	618475	618475[PARAGANGLIOMAS 7; PGL7]
FBgn0037890	CG17734	HGNC:24318		HIGD1B	4
FBgn0037890	CG17734	HGNC:29527	OMIM:618623	HIGD1A	7
FBgn0037890	CG17734	HGNC:28044		HIGD1C	6
FBgn0037888	scpr-B	HGNC:8946	OMIM:607076	PI15	3
FBgn0037888	scpr-B	HGNC:16249		R3HDML	3
FBgn0037888	scpr-B	HGNC:28392	OMIM:610395	GLIPR1L1	4
FBgn0037888	scpr-B	HGNC:25248	OMIM:612434	CRISPLD2	3
FBgn0037873	SdhC	HGNC:10682	OMIM:602413	SDHC	15	6.05374e+17	605373[PARAGANGLIOMAS 3; PGL3],606764[GASTROINTESTINAL STROMAL TUMOR; GIST],606864[PARAGANGLIOMA AND GASTRIC STROMAL SARCOMA]
FBgn0026314	Ugt35B1	HGNC:12531	OMIM:606435	UGT1A10	5
FBgn0026314	Ugt35B1	HGNC:12545	OMIM:603064	UGT2B11	8
FBgn0026314	Ugt35B1	HGNC:12530	OMIM:191740	UGT1A1	7	1.435e+29	143500[GILBERT SYNDROME],218800[CRIGLER-NAJJAR SYNDROME, TYPE I],237900[HYPERBILIRUBINEMIA, TRANSIENT FAMILIAL NEONATAL; HBLRTFN],601816[BILIRUBIN, SERUM LEVEL OF, QUANTITATIVE TRAIT LOCUS 1; BILIQTL1],606785[CRIGLER-NAJJAR SYNDROME, TYPE II]
FBgn0026314	Ugt35B1	HGNC:12555	OMIM:601291	UGT8	7
FBgn0026314	Ugt35B1	HGNC:12539	OMIM:606432	UGT1A7	5
FBgn0026314	Ugt35B1	HGNC:13479	OMIM:606497	UGT2B28	8
FBgn0026314	Ugt35B1	HGNC:27266	OMIM:616384	UGT3A2	4
FBgn0026314	Ugt35B1	HGNC:12544	OMIM:600070	UGT2B10	8
FBgn0026314	Ugt35B1	HGNC:12537	OMIM:606430	UGT1A5	5
FBgn0026314	Ugt35B1	HGNC:12546	OMIM:600069	UGT2B15	10
FBgn0026314	Ugt35B1	HGNC:12541	OMIM:606434	UGT1A9	5
FBgn0026314	Ugt35B1	HGNC:28528	OMIM:616382	UGT2A3	10
FBgn0026314	Ugt35B1	HGNC:12535	OMIM:606428	UGT1A3	7
FBgn0026314	Ugt35B1	HGNC:12536	OMIM:606429	UGT1A4	5
FBgn0026314	Ugt35B1	HGNC:12540	OMIM:606433	UGT1A8	5
FBgn0026314	Ugt35B1	HGNC:26625	OMIM:616383	UGT3A1	4
FBgn0026314	Ugt35B1	HGNC:12547	OMIM:601903	UGT2B17	9	612560	612560[BONE MINERAL DENSITY QUANTITATIVE TRAIT LOCUS 12; BMND12]
FBgn0026314	Ugt35B1	HGNC:12553	OMIM:600067	UGT2B4	8
FBgn0026314	Ugt35B1	HGNC:12538	OMIM:606431	UGT1A6	5
FBgn0026314	Ugt35B1	HGNC:12554	OMIM:600068	UGT2B7	8
FBgn0026314	Ugt35B1	HGNC:28183		UGT2A2	7
FBgn0040256	Ugt35C1	HGNC:12531	OMIM:606435	UGT1A10	6
FBgn0040256	Ugt35C1	HGNC:12545	OMIM:603064	UGT2B11	6
FBgn0040256	Ugt35C1	HGNC:12530	OMIM:191740	UGT1A1	7	1.435e+29	143500[GILBERT SYNDROME],218800[CRIGLER-NAJJAR SYNDROME, TYPE I],237900[HYPERBILIRUBINEMIA, TRANSIENT FAMILIAL NEONATAL; HBLRTFN],601816[BILIRUBIN, SERUM LEVEL OF, QUANTITATIVE TRAIT LOCUS 1; BILIQTL1],606785[CRIGLER-NAJJAR SYNDROME, TYPE II]
FBgn0040256	Ugt35C1	HGNC:12555	OMIM:601291	UGT8	6
FBgn0040256	Ugt35C1	HGNC:12539	OMIM:606432	UGT1A7	6
FBgn0040256	Ugt35C1	HGNC:13479	OMIM:606497	UGT2B28	8
FBgn0040256	Ugt35C1	HGNC:27266	OMIM:616384	UGT3A2	4
FBgn0040256	Ugt35C1	HGNC:12544	OMIM:600070	UGT2B10	7
FBgn0040256	Ugt35C1	HGNC:12537	OMIM:606430	UGT1A5	6
FBgn0040256	Ugt35C1	HGNC:12546	OMIM:600069	UGT2B15	8
FBgn0040256	Ugt35C1	HGNC:12541	OMIM:606434	UGT1A9	6
FBgn0040256	Ugt35C1	HGNC:28528	OMIM:616382	UGT2A3	7
FBgn0040256	Ugt35C1	HGNC:12535	OMIM:606428	UGT1A3	7
FBgn0040256	Ugt35C1	HGNC:12536	OMIM:606429	UGT1A4	6
FBgn0040256	Ugt35C1	HGNC:12540	OMIM:606433	UGT1A8	6
FBgn0040256	Ugt35C1	HGNC:26625	OMIM:616383	UGT3A1	4
FBgn0040256	Ugt35C1	HGNC:12547	OMIM:601903	UGT2B17	8	612560	612560[BONE MINERAL DENSITY QUANTITATIVE TRAIT LOCUS 12; BMND12]
FBgn0040256	Ugt35C1	HGNC:12553	OMIM:600067	UGT2B4	6
FBgn0040256	Ugt35C1	HGNC:12538	OMIM:606431	UGT1A6	6
FBgn0040256	Ugt35C1	HGNC:12554	OMIM:600068	UGT2B7	6
FBgn0040256	Ugt35C1	HGNC:28183		UGT2A2	5
FBgn0037860	SdhCL	HGNC:10682	OMIM:602413	SDHC	10	6.05374e+17	605373[PARAGANGLIOMAS 3; PGL3],606764[GASTROINTESTINAL STROMAL TUMOR; GIST],606864[PARAGANGLIOMA AND GASTRIC STROMAL SARCOMA]
FBgn0011774	Irbp	HGNC:4055	OMIM:152690	XRCC6	15
FBgn0037897	CG5270	HGNC:20761	OMIM:612012	ZFYVE26	12	270700	270700[SPASTIC PARAPLEGIA 15, AUTOSOMAL RECESSIVE; SPG15]
FBgn0037942	CG14721	HGNC:17358	OMIM:606370	TPK1	14	614458	614458[THIAMINE METABOLISM DYSFUNCTION SYNDROME 5 (EPISODIC ENCEPHALOPATHY TYPE); THMD5]
FBgn0051363	Jupiter	HGNC:14569	OMIM:619242	JPT1	3
FBgn0051363	Jupiter	HGNC:14137	OMIM:619241	JPT2	3
FBgn0019624	COX5A	HGNC:2267	OMIM:603773	COX5A	14	619064	619064[MITOCHONDRIAL COMPLEX IV DEFICIENCY, NUCLEAR TYPE 20; MC4DN20]
FBgn0013276	Hsp70Ab	HGNC:5232	OMIM:140550	HSPA1A	5
FBgn0013276	Hsp70Ab	HGNC:5233	OMIM:603012	HSPA1B	5
FBgn0013276	Hsp70Ab	HGNC:5234	OMIM:140559	HSPA1L	4
FBgn0013276	Hsp70Ab	HGNC:5238	OMIM:138120	HSPA5	3
FBgn0013276	Hsp70Ab	HGNC:5239	OMIM:140555	HSPA6	4
FBgn0013276	Hsp70Ab	HGNC:5235	OMIM:140560	HSPA2	4
FBgn0013276	Hsp70Ab	HGNC:5241	OMIM:600816	HSPA8	4
FBgn0037970	GC2	HGNC:10988	OMIM:609303	SLC25A18	9
FBgn0037970	GC2	HGNC:19954	OMIM:609302	SLC25A22	10	609304	609304[DEVELOPMENTAL AND EPILEPTIC ENCEPHALOPATHY 3; DEE3]
FBgn0037973	CG18547	HGNC:6229	OMIM:601142	KCNAB2	3
FBgn0037973	CG18547	HGNC:389	OMIM:603418	AKR7A2	3
FBgn0037973	CG18547	HGNC:390	OMIM:608477	AKR7A3	3
FBgn0037962	Dnali1	HGNC:14353	OMIM:602135	DNALI1	15
FBgn0037979	GCC185	HGNC:23218	OMIM:612711	GCC2	10
FBgn0037995	Adk1	HGNC:257	OMIM:102750	ADK	8	614300	614300[HYPERMETHIONINEMIA DUE TO ADENOSINE KINASE DEFICIENCY]
FBgn0037988	CG14740	HGNC:2422	OMIM:118950	CS	7
FBgn0051358	CG31358	HGNC:13394	OMIM:604766	NPHS2	4	600995	600995[NEPHROTIC SYNDROME, TYPE 2; NPHS2]
FBgn0051358	CG31358	HGNC:3383	OMIM:133090	STOM	4
FBgn0051358	CG31358	HGNC:19420	OMIM:608327	STOML3	4
FBgn0038008	CG3942	HGNC:26957	OMIM:614124	GPCPD1	10
FBgn0010040	GstD4	HGNC:4642	OMIM:600437	GSTT2	3
FBgn0010040	GstD4	HGNC:33437		GSTT2B	3
FBgn0010040	GstD4	HGNC:26930		GSTT4	3
FBgn0038038	Sccpdh2	HGNC:24275		SCCPDH	15
FBgn0082831	pps	HGNC:2680	OMIM:604140	DIDO1	7
FBgn0082831	pps	HGNC:8921	OMIM:607789	PHF3	6
FBgn0082831	pps	HGNC:26338	OMIM:619038	SPOCD1	6
FBgn0038049	Srlp	HGNC:21489	OMIM:612136	ECHDC1	3
FBgn0029512	Aos1	HGNC:30660	OMIM:613294	SAE1	14
FBgn0004103	Pp1-87B	HGNC:9281	OMIM:176875	PPP1CA	13
FBgn0004103	Pp1-87B	HGNC:9283	OMIM:176914	PPP1CC	14
FBgn0004103	Pp1-87B	HGNC:9282	OMIM:600590	PPP1CB	4	617506	617506[NOONAN SYNDROME-LIKE DISORDER WITH LOOSE ANAGEN HAIR 2; NSLH2]
FBgn0038037	Cyp9f2	HGNC:2638	OMIM:605325	CYP3A5	8	145500	145500[HYPERTENSION, ESSENTIAL]
FBgn0038037	Cyp9f2	HGNC:17450	OMIM:606534	CYP3A43	8
FBgn0038037	Cyp9f2	HGNC:11609	OMIM:274180	TBXAS1	6	231095	231095[GHOSAL HEMATODIAPHYSEAL DYSPLASIA; GHDD]
FBgn0038037	Cyp9f2	HGNC:2637	OMIM:124010	CYP3A4	9	619073	619073[VITAMIN D-DEPENDENT RICKETS, TYPE 3; VDDR3]
FBgn0038037	Cyp9f2	HGNC:51504		CYP3A7-CYP3A51P	6
FBgn0038020	GstD9	HGNC:4642	OMIM:600437	GSTT2	3
FBgn0038020	GstD9	HGNC:33437		GSTT2B	3
FBgn0038020	GstD9	HGNC:26930		GSTT4	3
FBgn0042206	GstD10	HGNC:4642	OMIM:600437	GSTT2	3
FBgn0042206	GstD10	HGNC:33437		GSTT2B	3
FBgn0042206	GstD10	HGNC:26930		GSTT4	3
FBgn0038018	Tim17a1	HGNC:17315	OMIM:605057	TIMM17A	8
FBgn0038018	Tim17a1	HGNC:17310	OMIM:300249	TIMM17B	9
FBgn0038016	MBD-R2	HGNC:24280		PHF20L1	11
FBgn0038016	MBD-R2	HGNC:16098	OMIM:610335	PHF20	10
FBgn0011270	Pglym87	HGNC:8889	OMIM:612931	PGAM2	14	261670	261670[GLYCOGEN STORAGE DISEASE X; GSD10]
FBgn0011270	Pglym87	HGNC:8888	OMIM:172250	PGAM1	12
FBgn0011270	Pglym87	HGNC:21731	OMIM:300567	PGAM4	9
FBgn0011270	Pglym87	HGNC:1093	OMIM:613896	BPGM	5	222800	222800[ERYTHROCYTOSIS, FAMILIAL, 8; ECYT8]
FBgn0037999	CG4860	HGNC:90	OMIM:606885	ACADS	8	201470	201470[ACYL-CoA DEHYDROGENASE, SHORT-CHAIN, DEFICIENCY OF; ACADSD]
FBgn0037999	CG4860	HGNC:91	OMIM:600301	ACADSB	4	610006	610006[2-METHYLBUTYRYL-CoA DEHYDROGENASE DEFICIENCY]
FBgn0037998	Cog1	HGNC:6545	OMIM:606973	COG1	14	611209	611209[CONGENITAL DISORDER OF GLYCOSYLATION, TYPE IIg; CDG2G]
FBgn0260444	Not10	HGNC:23817		CNOT10	14
FBgn0038067	CG11598	HGNC:6617	OMIM:613497	LIPA	6	278000	278000[LYSOSOMAL ACID LIPASE DEFICIENCY]
FBgn0038067	CG11598	HGNC:23444	OMIM:613922	LIPK	6
FBgn0038067	CG11598	HGNC:23455	OMIM:613923	LIPM	6
FBgn0038067	CG11598	HGNC:6622	OMIM:601980	LIPF	6
FBgn0038067	CG11598	HGNC:21773	OMIM:613921	LIPJ	5
FBgn0038067	CG11598	HGNC:23452	OMIM:613924	LIPN	6	613943	613943[ICHTHYOSIS, CONGENITAL, AUTOSOMAL RECESSIVE 8; ARCI8]
FBgn0038069	CG11608	HGNC:6617	OMIM:613497	LIPA	6	278000	278000[LYSOSOMAL ACID LIPASE DEFICIENCY]
FBgn0038069	CG11608	HGNC:23444	OMIM:613922	LIPK	6
FBgn0038069	CG11608	HGNC:23455	OMIM:613923	LIPM	6
FBgn0038069	CG11608	HGNC:6622	OMIM:601980	LIPF	6
FBgn0038069	CG11608	HGNC:21773	OMIM:613921	LIPJ	5
FBgn0038069	CG11608	HGNC:23452	OMIM:613924	LIPN	6	613943	613943[ICHTHYOSIS, CONGENITAL, AUTOSOMAL RECESSIVE 8; ARCI8]
FBgn0038072	CG6225	HGNC:12822	OMIM:602443	XPNPEP1	5
FBgn0038072	CG6225	HGNC:12823	OMIM:300145	XPNPEP2	6	300909	300909[ANGIOEDEMA INDUCED BY ACE INHIBITORS, SUSCEPTIBILITY TO; AEACEI]
FBgn0038074	Gnmt	HGNC:4415	OMIM:606628	GNMT	14	606664	606664[GLYCINE N-METHYLTRANSFERASE DEFICIENCY]
FBgn0016693	Past1	HGNC:3243	OMIM:605890	EHD2	11
FBgn0016693	Past1	HGNC:3245	OMIM:605892	EHD4	11
FBgn0016693	Past1	HGNC:3244	OMIM:605891	EHD3	12
FBgn0016693	Past1	HGNC:3242	OMIM:605888	EHD1	14
FBgn0002719	Men	HGNC:6985	OMIM:604626	ME3	12
FBgn0002719	Men	HGNC:6984	OMIM:154270	ME2	9
FBgn0002719	Men	HGNC:6983	OMIM:154250	ME1	15
FBgn0002905	PolQ	HGNC:18536	OMIM:606769	HELQ	3
FBgn0002905	PolQ	HGNC:9186	OMIM:604419	POLQ	15
FBgn0005671	Vha55	HGNC:853	OMIM:192132	ATP6V1B1	9	267300	267300[RENAL TUBULAR ACIDOSIS, DISTAL, 2, WITH PROGRESSIVE SENSORINEURAL HEARING LOSS; DRTA2]
FBgn0005671	Vha55	HGNC:854	OMIM:606939	ATP6V1B2	15	124480616455	124480[DEAFNESS, CONGENITAL, WITH ONYCHODYSTROPHY, AUTOSOMAL DOMINANT; DDOD],616455[ZIMMERMANN-LABAND SYNDROME 2; ZLS2]
FBgn0038089	d-cup	HGNC:25678		EFCAB1	5
FBgn0003308	ry	HGNC:553	OMIM:602841	AOX1	7
FBgn0003308	ry	HGNC:12805	OMIM:607633	XDH	14	278300	278300[XANTHINURIA, TYPE I; XAN1]
FBgn0001217	Hsc70-2	HGNC:5232	OMIM:140550	HSPA1A	5
FBgn0001217	Hsc70-2	HGNC:5233	OMIM:603012	HSPA1B	6
FBgn0001217	Hsc70-2	HGNC:5234	OMIM:140559	HSPA1L	5
FBgn0001217	Hsc70-2	HGNC:5238	OMIM:138120	HSPA5	4
FBgn0001217	Hsc70-2	HGNC:5244	OMIM:600548	HSPA9	3	182170616854	182170[ANEMIA, SIDEROBLASTIC, 4; SIDBA4],616854[EVEN-PLUS SYNDROME; EVPLS]
FBgn0001217	Hsc70-2	HGNC:5239	OMIM:140555	HSPA6	5
FBgn0001217	Hsc70-2	HGNC:5235	OMIM:140560	HSPA2	5
FBgn0001217	Hsc70-2	HGNC:5241	OMIM:600816	HSPA8	5
FBgn0040493	grsm	HGNC:16244		NPEPL1	13
FBgn0038122	CG8138	HGNC:28554		CFAP299	13
FBgn0052473	CG32473	HGNC:500	OMIM:151530	ANPEP	6
FBgn0052473	CG32473	HGNC:3355	OMIM:138297	ENPEP	11
FBgn0052473	CG32473	HGNC:18173	OMIM:606832	ERAP1	4
FBgn0052473	CG32473	HGNC:26904	OMIM:610046	LVRN	4
FBgn0052473	CG32473	HGNC:7900	OMIM:606793	NPEPPS	4
FBgn0052473	CG32473	HGNC:29499	OMIM:609497	ERAP2	4
FBgn0052473	CG32473	HGNC:6656	OMIM:151300	LNPEP	4
FBgn0038140	PK2-R1	HGNC:4518	OMIM:604153	NMUR1	9
FBgn0038140	PK2-R1	HGNC:16454	OMIM:605108	NMUR2	9
FBgn0038140	PK2-R1	HGNC:4267	OMIM:601898	GHSR	3	615925	615925[GROWTH HORMONE DEFICIENCY, ISOLATED PARTIAL; GHDP]
FBgn0038140	PK2-R1	HGNC:4495	OMIM:602885	MLNR	3
FBgn0027610	Dic1	HGNC:10981	OMIM:604165	SLC25A11	3	618464	618464[PARAGANGLIOMAS 6; PGL6]
FBgn0027610	Dic1	HGNC:10980	OMIM:606794	SLC25A10	12	618972	618972[MITOCHONDRIAL DNA DEPLETION SYNDROME 19; MTDPS19]
FBgn0038145	Droj2	HGNC:5229	OMIM:602837	DNAJA1	13
FBgn0038145	Droj2	HGNC:14885		DNAJA4	14
FBgn0038145	Droj2	HGNC:14884	OMIM:611322	DNAJA2	5
FBgn0038149	GILT1	HGNC:5398	OMIM:604664	IFI30	8
FBgn0038146	CG9799	HGNC:30696	OMIM:609669	WDR36	13	609887	609887[GLAUCOMA 1, OPEN ANGLE, G; GLC1G]
FBgn0038127	CG8476	HGNC:5271	OMIM:604189	DNAJC4	3
FBgn0000046	Act87E	HGNC:17780	OMIM:614835	ACTBL2	5
FBgn0000046	Act87E	HGNC:168	OMIM:605144	ACTR1B	3
FBgn0000046	Act87E	HGNC:129	OMIM:102610	ACTA1	3	1.618e+17	161800[NEMALINE MYOPATHY 3; NEM3],255310[MYOPATHY, CONGENITAL, WITH FIBER-TYPE DISPROPORTION; CFTD],616852[MYOPATHY, SCAPULOHUMEROPERONEAL; SHPM]
FBgn0000046	Act87E	HGNC:132	OMIM:102630	ACTB	7	243310607371	243310[BARAITSER-WINTER SYNDROME 1; BRWS1],607371[DYSTONIA, JUVENILE-ONSET; DJO]
FBgn0000046	Act87E	HGNC:130	OMIM:102620	ACTA2	5	6.11789e+17	611788[AORTIC ANEURYSM, FAMILIAL THORACIC 6; AAT6],613834[MULTISYSTEMIC SMOOTH MUSCLE DYSFUNCTION SYNDROME; MSMDS],614042[MOYAMOYA DISEASE 5; MYMY5]
FBgn0000046	Act87E	HGNC:143	OMIM:102540	ACTC1	4	6.12099e+17	612098[CARDIOMYOPATHY, FAMILIAL HYPERTROPHIC, 11; CMH11],612794[ATRIAL SEPTAL DEFECT 5; ASD5],613424[CARDIOMYOPATHY, DILATED, 1R; CMD1R]
FBgn0000046	Act87E	HGNC:167	OMIM:605143	ACTR1A	3
FBgn0000046	Act87E	HGNC:144	OMIM:102560	ACTG1	4	604717614583	604717[DEAFNESS, AUTOSOMAL DOMINANT 20; DFNA20],614583[BARAITSER-WINTER SYNDROME 2; BRWS2]
FBgn0000046	Act87E	HGNC:145	OMIM:102545	ACTG2	3	155310619431	155310[VISCERAL MYOPATHY 1; VSCM1],619431[MEGACYSTIS-MICROCOLON-INTESTINAL HYPOPERISTALSIS SYNDROME 5; MMIHS5]
FBgn0000046	Act87E	HGNC:37093		POTEI	5
FBgn0000046	Act87E	HGNC:37094		POTEJ	5
FBgn0000046	Act87E	HGNC:33905		POTEF	5
FBgn0000046	Act87E	HGNC:33895	OMIM:608914	POTEE	4
FBgn0000046	Act87E	HGNC:24022	OMIM:608534	ACTRT3	4
FBgn0000046	Act87E	HGNC:24026	OMIM:608535	ACTRT2	3
FBgn0000046	Act87E	HGNC:28494	OMIM:619251	ACTL9	3	619258	619258[SPERMATOGENIC FAILURE 53; SPGF53]
FBgn0000046	Act87E	HGNC:16127		ACTL10	3
FBgn0015778	rin	HGNC:30291		G3BP2	10
FBgn0015778	rin	HGNC:30292	OMIM:608431	G3BP1	12
FBgn0038181	CG9297	HGNC:11295	OMIM:604992	SRL	12
FBgn0000454	Dip-B	HGNC:16244		NPEPL1	3
FBgn0004237	Hrb87F	HGNC:27067		HNRNPA1L2	9
FBgn0004237	Hrb87F	HGNC:5033	OMIM:600124	HNRNPA2B1	11	615422	615422[INCLUSION BODY MYOPATHY WITH EARLY-ONSET PAGET DISEASE WITH OR WITHOUT FRONTOTEMPORAL DEMENTIA 2; IBMPFD2]
FBgn0004237	Hrb87F	HGNC:5031	OMIM:164017	HNRNPA1	9	615424615426	615424[INCLUSION BODY MYOPATHY WITH EARLY-ONSET PAGET DISEASE WITH OR WITHOUT FRONTOTEMPORAL DEMENTIA 3; IBMPFD3],615426[AMYOTROPHIC LATERAL SCLEROSIS 20; ALS20]
FBgn0004237	Hrb87F	HGNC:24941	OMIM:605372	HNRNPA3	9
FBgn0004237	Hrb87F	HGNC:5030	OMIM:609409	HNRNPA0	5
FBgn0038195	CG3061	HGNC:25881	OMIM:617487	DNAJB14	12
FBgn0038195	CG3061	HGNC:28429		DNAJC18	7
FBgn0038195	CG3061	HGNC:14891	OMIM:608376	DNAJB12	14
FBgn0038190	CG9926	HGNC:4856	OMIM:600339	HDGF	3
FBgn0038190	CG9926	HGNC:21095		HDGFL1	3
FBgn0038200	CG9920	HGNC:5269	OMIM:600141	HSPE1	12
FBgn0038224	ATPsynE	HGNC:846	OMIM:601519	ATP5ME	11
FBgn0020299	stumps	HGNC:30034	OMIM:607942	PIK3AP1	8
FBgn0020299	stumps	HGNC:18233	OMIM:610292	BANK1	6
FBgn0013981	His4r	HGNC:20510	OMIM:615069	HIST4H4	5
FBgn0013981	His4r	HGNC:4787	OMIM:602827	H4C3	4
FBgn0013981	His4r	HGNC:29607		HIST2H4B	4
FBgn0013981	His4r	HGNC:4789	OMIM:602829	HIST1H4B	4
FBgn0013981	His4r	HGNC:4788	OMIM:602828	HIST1H4H	4
FBgn0013981	His4r	HGNC:4782	OMIM:602823	HIST1H4D	5
FBgn0013981	His4r	HGNC:4790	OMIM:602830	HIST1H4E	4
FBgn0013981	His4r	HGNC:4783	OMIM:602824	HIST1H4F	5
FBgn0013981	His4r	HGNC:4794	OMIM:142750	HIST2H4A	5
FBgn0013981	His4r	HGNC:4785	OMIM:602826	H4C11	4
FBgn0013981	His4r	HGNC:4791	OMIM:602831	HIST1H4L	5
FBgn0013981	His4r	HGNC:4784	OMIM:602825	HIST1H4K	4
FBgn0013981	His4r	HGNC:4793	OMIM:602833	H4C9	4
FBgn0013981	His4r	HGNC:4781	OMIM:602822	HIST1H4A	4
FBgn0013981	His4r	HGNC:4792	OMIM:602832	HIST1H4G	4
FBgn0038248	CG7886	HGNC:25740	OMIM:617110	CEP78	9	617236	617236[CONE-ROD DYSTROPHY AND HEARING LOSS 1; CRDHL1]
FBgn0038233	HtrA2	HGNC:14348	OMIM:606441	HTRA2	13	610297617248	610297[PARKINSON DISEASE 13, AUTOSOMAL DOMINANT, SUSCEPTIBILITY TO; PARK13],617248[3-METHYLGLUTACONIC ACIDURIA, TYPE VIII; MGCA8]
FBgn0038233	HtrA2	HGNC:9476	OMIM:602194	HTRA1	11	6.00143e+17	600142[CEREBRAL ARTERIOPATHY, AUTOSOMAL RECESSIVE, WITH SUBCORTICAL INFARCTS AND LEUKOENCEPHALOPATHY; CARASIL],610149[MACULAR DEGENERATION, AGE-RELATED, 7; ARMD7],616779[CEREBRAL ARTERIOPATHY, AUTOSOMAL DOMINANT, WITH SUBCORTICAL INFARCTS AND LEUKOENCEPHALOPATHY, TYPE 2; CADASIL2]
FBgn0038233	HtrA2	HGNC:26909	OMIM:610700	HTRA4	6
FBgn0038233	HtrA2	HGNC:30406	OMIM:608785	HTRA3	10
FBgn0038268	CG3631	HGNC:23017	OMIM:611063	FAM20B	13
FBgn0038271	UQCR-C1	HGNC:9119	OMIM:603131	PMPCB	15	617954	617954[MULTIPLE MITOCHONDRIAL DYSFUNCTIONS SYNDROME 6; MMDS6]
FBgn0038271	UQCR-C1	HGNC:12585	OMIM:191328	UQCRC1	7	619279	619279[PARKINSONISM WITH POLYNEUROPATHY; PKNPY]
FBgn0038277	RpS5b	HGNC:10426	OMIM:603630	RPS5	10
FBgn0038269	Rrp6	HGNC:9138	OMIM:605960	EXOSC10	14
FBgn0038258	CG7362	HGNC:9021	OMIM:179050	PKM	5
FBgn0038258	CG7362	HGNC:9020	OMIM:609712	PKLR	5	102900266200	102900[ADENOSINE TRIPHOSPHATE, ELEVATED, OF ERYTHROCYTES],266200[PYRUVATE KINASE DEFICIENCY OF RED CELLS]
FBgn0038257	smp-30	HGNC:9989	OMIM:300212	RGN	15
FBgn0011217	eff	HGNC:12474	OMIM:602961	UBE2D1	10
FBgn0011217	eff	HGNC:12475	OMIM:602962	UBE2D2	13
FBgn0011217	eff	HGNC:12476	OMIM:602963	UBE2D3	13
FBgn0011217	eff	HGNC:21647		UBE2D4	10
FBgn0038296	Kpc1	HGNC:21148	OMIM:614472	RNF123	14
FBgn0038296	Kpc1	HGNC:29420	OMIM:616585	RSPRY1	3	616723	616723[SPONDYLOEPIMETAPHYSEAL DYSPLASIA, FADEN-ALKURAYA TYPE; SEMDFA]
FBgn0016691	ATPsynO	HGNC:850	OMIM:600828	ATP5PO	13
FBgn0004117	Tm2	HGNC:12012	OMIM:191030	TPM3	11	255310609284	255310[MYOPATHY, CONGENITAL, WITH FIBER-TYPE DISPROPORTION; CFTD],609284[NEMALINE MYOPATHY 1; NEM1]
FBgn0004117	Tm2	HGNC:12013	OMIM:600317	TPM4	11
FBgn0004117	Tm2	HGNC:12011	OMIM:190990	TPM2	11	108120609285	108120[ARTHROGRYPOSIS, DISTAL, TYPE 1A; DA1A],609285[NEMALINE MYOPATHY 4; NEM4]
FBgn0004117	Tm2	HGNC:12010	OMIM:191010	TPM1	11	115196611878	115196[CARDIOMYOPATHY, FAMILIAL HYPERTROPHIC, 3; CMH3],611878[CARDIOMYOPATHY, DILATED, 1Y; CMD1Y]
FBgn0038324	CG5038	HGNC:25904	OMIM:618203	TMTC4	14
FBgn0038326	CG5044	HGNC:4908	OMIM:610690	HIBCH	13	250620	250620[3-HYDROXYISOBUTYRYL-CoA HYDROLASE DEFICIENCY; HIBCHD]
FBgn0038327	Trax	HGNC:12380	OMIM:602964	TSNAX	15
FBgn0038321	CG6218	HGNC:17174	OMIM:606828	NAGK	14
FBgn0045035	tefu	HGNC:795	OMIM:607585	ATM	12	114480208900	114480[BREAST CANCER],208900[ATAXIA-TELANGIECTASIA; AT]
FBgn0000047	Act88F	HGNC:17780	OMIM:614835	ACTBL2	5
FBgn0000047	Act88F	HGNC:169	OMIM:604221	ACTR2	3
FBgn0000047	Act88F	HGNC:168	OMIM:605144	ACTR1B	3
FBgn0000047	Act88F	HGNC:129	OMIM:102610	ACTA1	3	1.618e+17	161800[NEMALINE MYOPATHY 3; NEM3],255310[MYOPATHY, CONGENITAL, WITH FIBER-TYPE DISPROPORTION; CFTD],616852[MYOPATHY, SCAPULOHUMEROPERONEAL; SHPM]
FBgn0000047	Act88F	HGNC:132	OMIM:102630	ACTB	6	243310607371	243310[BARAITSER-WINTER SYNDROME 1; BRWS1],607371[DYSTONIA, JUVENILE-ONSET; DJO]
FBgn0000047	Act88F	HGNC:130	OMIM:102620	ACTA2	4	6.11789e+17	611788[AORTIC ANEURYSM, FAMILIAL THORACIC 6; AAT6],613834[MULTISYSTEMIC SMOOTH MUSCLE DYSFUNCTION SYNDROME; MSMDS],614042[MOYAMOYA DISEASE 5; MYMY5]
FBgn0000047	Act88F	HGNC:143	OMIM:102540	ACTC1	4	6.12099e+17	612098[CARDIOMYOPATHY, FAMILIAL HYPERTROPHIC, 11; CMH11],612794[ATRIAL SEPTAL DEFECT 5; ASD5],613424[CARDIOMYOPATHY, DILATED, 1R; CMD1R]
FBgn0000047	Act88F	HGNC:167	OMIM:605143	ACTR1A	3
FBgn0000047	Act88F	HGNC:144	OMIM:102560	ACTG1	4	604717614583	604717[DEAFNESS, AUTOSOMAL DOMINANT 20; DFNA20],614583[BARAITSER-WINTER SYNDROME 2; BRWS2]
FBgn0000047	Act88F	HGNC:145	OMIM:102545	ACTG2	3	155310619431	155310[VISCERAL MYOPATHY 1; VSCM1],619431[MEGACYSTIS-MICROCOLON-INTESTINAL HYPOPERISTALSIS SYNDROME 5; MMIHS5]
FBgn0000047	Act88F	HGNC:37093		POTEI	5
FBgn0000047	Act88F	HGNC:37094		POTEJ	5
FBgn0000047	Act88F	HGNC:33905		POTEF	6
FBgn0000047	Act88F	HGNC:33895	OMIM:608914	POTEE	5
FBgn0000047	Act88F	HGNC:24022	OMIM:608534	ACTRT3	4
FBgn0000047	Act88F	HGNC:24026	OMIM:608535	ACTRT2	3
FBgn0000047	Act88F	HGNC:28494	OMIM:619251	ACTL9	3	619258	619258[SPERMATOGENIC FAILURE 53; SPGF53]
FBgn0000047	Act88F	HGNC:16127		ACTL10	3
FBgn0038344	obe	HGNC:18697	OMIM:614217	ASCC3	15
FBgn0038344	obe	HGNC:30859	OMIM:601664	SNRNP200	4	610359	610359[RETINITIS PIGMENTOSA 33; RP33]
FBgn0038349	AOX3	HGNC:12805	OMIM:607633	XDH	3	278300	278300[XANTHINURIA, TYPE I; XAN1]
FBgn0038355	CG4520	HGNC:25756		TOMM40L	5
FBgn0038355	CG4520	HGNC:18001	OMIM:608061	TOMM40	6
FBgn0038358	Ttc26	HGNC:21882	OMIM:617453	TTC26	14
FBgn0038360	CG9590	HGNC:25087		FAM114A1	12
FBgn0038360	CG9590	HGNC:1333		FAM114A2	14
FBgn0038365	CG9593	HGNC:16039	OMIM:605910	ANGPTL4	3	615881	615881[PLASMA TRIGLYCERIDE LEVEL QUANTITATIVE TRAIT LOCUS; TGQTL]
FBgn0038373	CG4546	HGNC:1996	OMIM:123295	CKMT2	8
FBgn0038373	CG4546	HGNC:31736	OMIM:613415	CKMT1A	6
FBgn0038373	CG4546	HGNC:1995	OMIM:123290	CKMT1B	4
FBgn0038373	CG4546	HGNC:1991	OMIM:123280	CKB	6
FBgn0038373	CG4546	HGNC:1994	OMIM:123310	CKM	6
FBgn0051183	CG31183	HGNC:7943	OMIM:108960	NPR1	13
FBgn0051183	CG31183	HGNC:7944	OMIM:108961	NPR2	13	6.02876e+17	602875[ACROMESOMELIC DYSPLASIA, MAROTEAUX TYPE; AMDM],615923[EPIPHYSEAL CHONDRODYSPLASIA, MIURA TYPE; ECDM],616255[SHORT STATURE WITH NONSPECIFIC SKELETAL ABNORMALITIES; SNSK]
FBgn0051183	CG31183	HGNC:4691	OMIM:300041	GUCY2F	3
FBgn0051183	CG31183	HGNC:4688	OMIM:601330	GUCY2C	3	614616614665	614616[DIARRHEA 6; DIAR6],614665[MECONIUM ILEUS]
FBgn0017567	ND-23	HGNC:7715	OMIM:602141	NDUFS8	14	618222	618222[MITOCHONDRIAL COMPLEX I DEFICIENCY, NUCLEAR TYPE 2; MC1DN2]
FBgn0003227	rec	HGNC:16147	OMIM:608187	MCM8	12	612885	612885[PREMATURE OVARIAN FAILURE 10; POF10]
FBgn0051294	CG31294	HGNC:23700	OMIM:610732	TTC12	4	618801	618801[CILIARY DYSKINESIA, PRIMARY, 45; CILD45]
FBgn0038387	blp	HGNC:29679	OMIM:614336	PAM16	13	613320	613320[SPONDYLOMETAPHYSEAL DYSPLASIA, MEGARBANE-DAGHER-MELKI TYPE; SMDMDM]
FBgn0022787	Hel89B	HGNC:17307	OMIM:605191	BTAF1	12
FBgn0038391	GATAe	HGNC:4173	OMIM:600576	GATA4	6	1.87501e+29	187500[TETRALOGY OF FALLOT; TOF],607941[ATRIAL SEPTAL DEFECT 2; ASD2],614429[VENTRICULAR SEPTAL DEFECT 1; VSD1],614430[ATRIOVENTRICULAR SEPTAL DEFECT 4; AVSD4],615542[TESTICULAR ANOMALIES WITH OR WITHOUT CONGENITAL HEART DISEASE; TACHD]
FBgn0038391	GATAe	HGNC:4170	OMIM:305371	GATA1	3	1.90685e+23	190685[DOWN SYNDROME],300367[THROMBOCYTOPENIA, X-LINKED, WITH OR WITHOUT DYSERYTHROPOIETIC ANEMIA; XLTDA],300835[ANEMIA, X-LINKED, WITH OR WITHOUT NEUTROPENIA AND/OR PLATELET ABNORMALITIES; XLANP],314050[THROMBOCYTOPENIA WITH BETA-THALASSEMIA, X-LINKED; XLTT]
FBgn0038391	GATAe	HGNC:15802	OMIM:611496	GATA5	5	617912	617912[CONGENITAL HEART DEFECTS, MULTIPLE TYPES, 5; CHTD5]
FBgn0038391	GATAe	HGNC:4172	OMIM:131320	GATA3	3	146255	146255[HYPOPARATHYROIDISM, SENSORINEURAL DEAFNESS, AND RENAL DISEASE; HDR]
FBgn0038391	GATAe	HGNC:4174	OMIM:601656	GATA6	4	1.875e+29	187500[TETRALOGY OF FALLOT; TOF],217095[CONOTRUNCAL HEART MALFORMATIONS; CTHM],600001[HEART DEFECTS, CONGENITAL, AND OTHER CONGENITAL ANOMALIES; HDCA],614474[ATRIOVENTRICULAR SEPTAL DEFECT 5; AVSD5],614475[ATRIAL SEPTAL DEFECT 9; ASD9]
FBgn0038391	GATAe	HGNC:4171	OMIM:137295	GATA2	3	6.01627e+23	601626[LEUKEMIA, ACUTE MYELOID; AML],614038[LYMPHEDEMA, PRIMARY, WITH MYELODYSPLASIA],614172[IMMUNODEFICIENCY 21; IMD21],614286[MYELODYSPLASTIC SYNDROME; MDS]
FBgn0027948	msps	HGNC:28959	OMIM:611142	CKAP5	13
FBgn0038401	CG5916	HGNC:20310		GRTP1	14
FBgn0038401	CG5916	HGNC:25228	OMIM:610440	SGSM3	3
FBgn0038401	CG5916	HGNC:29183	OMIM:619152	TBC1D2B	3	619323	619323[NEURODEVELOPMENTAL DISORDER WITH SEIZURES AND GINGIVAL OVERGROWTH; NEDSGO]
FBgn0038401	CG5916	HGNC:18026	OMIM:609871	TBC1D2	3
FBgn0038400	Mic26-27	HGNC:28727	OMIM:300753	APOO	8
FBgn0038400	Mic26-27	HGNC:24009	OMIM:300955	APOOL	10
FBgn0038445	CG14891	HGNC:28155	OMIM:610287	FBXL15	3
FBgn0038445	CG14891	HGNC:21658	OMIM:609080	FBXL13	3
FBgn0038445	CG14891	HGNC:13605		LRRC29	3
FBgn0038450	CG17560	HGNC:26222	OMIM:616107	FAR1	6	616154619338	616154[PEROXISOMAL FATTY ACYL-CoA REDUCTASE 1 DISORDER; PFCRD],619338[CATARACTS, SPASTIC PARAPARESIS, AND SPEECH DELAY; CSPSD]
FBgn0038450	CG17560	HGNC:25531	OMIM:616156	FAR2	5
FBgn0038453	Arl6IP1	HGNC:697	OMIM:607669	ARL6IP1	14	615685	615685[SPASTIC PARAPLEGIA 61, AUTOSOMAL RECESSIVE; SPG61]
FBgn0015019	CCT3	HGNC:1616	OMIM:600114	CCT3	14
FBgn0063261	CG31275	HGNC:15467	OMIM:607168	DYNLRB2	6
FBgn0063261	CG31275	HGNC:15468	OMIM:607167	DYNLRB1	5
FBgn0038458	VhaM9.7-d	HGNC:863	OMIM:603931	ATP6V0E1	10
FBgn0038458	VhaM9.7-d	HGNC:21723	OMIM:611019	ATP6V0E2	8
FBgn0038467	AdSL	HGNC:291	OMIM:608222	ADSL	14	103050	103050[ADENYLOSUCCINASE DEFICIENCY; ADSLD]
FBgn0038462	EMC2A	HGNC:28963	OMIM:607722	EMC2	14
FBgn0038486	CG5265	HGNC:2342	OMIM:600184	CRAT	10	617917	617917[NEURODEGENERATION WITH BRAIN IRON ACCUMULATION 8; NBIA8]
FBgn0038486	CG5265	HGNC:1912	OMIM:118490	CHAT	4	254210	254210[MYASTHENIC SYNDROME, CONGENITAL, 6, PRESYNAPTIC; CMS6]
FBgn0038473	Ns1	HGNC:25553	OMIM:300873	GNL3L	13
FBgn0038473	Ns1	HGNC:29931	OMIM:608011	GNL3	8
FBgn0038469	CG4009	HGNC:14966	OMIM:605158	PXDN	3	269400	269400[ANTERIOR SEGMENT DYSGENESIS 7; ASGD7]
FBgn0038469	CG4009	HGNC:12015	OMIM:606765	TPO	3	274500	274500[THYROID DYSHORMONOGENESIS 2A; TDH2A]
FBgn0038469	CG4009	HGNC:26359	OMIM:615904	PXDNL	3
FBgn0038469	CG4009	HGNC:6678	OMIM:150205	LPO	3
FBgn0038469	CG4009	HGNC:7218	OMIM:606989	MPO	3	104300254600	104300[ALZHEIMER DISEASE; AD],254600[MYELOPEROXIDASE DEFICIENCY; MPOD]
FBgn0038469	CG4009	HGNC:3423	OMIM:131399	EPX	3	261500	261500[EOSINOPHIL PEROXIDASE DEFICIENCY; EPXD]
FBgn0038469	CG4009	HGNC:9605	OMIM:600262	PTGS2	3
FBgn0038469	CG4009	HGNC:9604	OMIM:176805	PTGS1	4
FBgn0038506	CG5860	HGNC:2530	OMIM:116890	CTSE	5
FBgn0038506	CG5860	HGNC:8887	OMIM:169730	PGA5	4
FBgn0038506	CG5860	HGNC:8886	OMIM:169720	PGA4	3
FBgn0038506	CG5860	HGNC:9958	OMIM:179820	REN	5	267430613092	267430[RENAL TUBULAR DYSGENESIS; RTD],613092[TUBULOINTERSTITIAL KIDNEY DISEASE, AUTOSOMAL DOMINANT, 4; ADTKD4]
FBgn0038506	CG5860	HGNC:8890	OMIM:169740	PGC	4
FBgn0038506	CG5860	HGNC:13395	OMIM:605631	NAPSA	5
FBgn0038506	CG5860	HGNC:2529	OMIM:116840	CTSD	4	610127	610127[CEROID LIPOFUSCINOSIS, NEURONAL, 10; CLN10]
FBgn0038516	P5cr-2	HGNC:9721	OMIM:179035	PYCR1	10	612940614438	612940[CUTIS LAXA, AUTOSOMAL RECESSIVE, TYPE IIB; ARCL2B],614438[CUTIS LAXA, AUTOSOMAL RECESSIVE, TYPE IIIB; ARCL3B]
FBgn0038516	P5cr-2	HGNC:30262	OMIM:616406	PYCR2	9	616420	616420[LEUKODYSTROPHY, HYPOMYELINATING, 10; HLD10]
FBgn0038516	P5cr-2	HGNC:25846	OMIM:616408	PYCR3	12
FBgn0038524	sll	HGNC:16872	OMIM:610788	SLC35B2	12
FBgn0038524	sll	HGNC:20798	OMIM:610790	SLC35B1	5
FBgn0038531	CG14325	HGNC:11693	OMIM:186975	TCTE1	13
FBgn0051249	CG31249	HGNC:23169	OMIM:610858	RTRAF	14
FBgn0038519	Prx3	HGNC:17169	OMIM:300927	PRDX4	5
FBgn0038519	Prx3	HGNC:9352	OMIM:176763	PRDX1	4	277400	277400[METHYLMALONIC ACIDURIA AND HOMOCYSTINURIA, cblC TYPE; MAHCC]
FBgn0038519	Prx3	HGNC:9354	OMIM:604769	PRDX3	13
FBgn0038519	Prx3	HGNC:9353	OMIM:600538	PRDX2	4
FBgn0016650	Lgr1	HGNC:3969	OMIM:136435	FSHR	12	2.333e+17	233300[OVARIAN DYSGENESIS 1; ODG1],276400[TWINNING, DIZYGOTIC],608115[OVARIAN HYPERSTIMULATION SYNDROME; OHSS]
FBgn0016650	Lgr1	HGNC:12373	OMIM:603372	TSHR	11	2.75201e+17	275200[HYPOTHYROIDISM, CONGENITAL, NONGOITROUS, 1; CHNG1],603373[HYPERTHYROIDISM, FAMILIAL GESTATIONAL],609152[HYPERTHYROIDISM, NONAUTOIMMUNE]
FBgn0016650	Lgr1	HGNC:6585	OMIM:152790	LHCGR	14	176410238320	176410[PRECOCIOUS PUBERTY, MALE-LIMITED],238320[LEYDIG CELL HYPOPLASIA, TYPE I]
FBgn0038552	Alg1	HGNC:18294	OMIM:605907	ALG1	13	608540	608540[CONGENITAL DISORDER OF GLYCOSYLATION, TYPE Ik; CDG1K]
FBgn0038552	Alg1	HGNC:33721		ALG1L	6
FBgn0038552	Alg1	HGNC:37258		ALG1L2	6
FBgn0038539	Atg8b	HGNC:13291	OMIM:607452	GABARAPL2	4
FBgn0038539	Atg8b	HGNC:13353	OMIM:609605	MAP1LC3C	3
FBgn0038539	Atg8b	HGNC:4067	OMIM:605125	GABARAP	8
FBgn0038539	Atg8b	HGNC:4068	OMIM:607420	GABARAPL1	4
FBgn0038565	CG7794	HGNC:12408	OMIM:602528	TUBA3C	3
FBgn0038565	CG7794	HGNC:24071	OMIM:617878	TUBA3D	3	617928	617928[KERATOCONUS 9; KTCN9]
FBgn0038565	CG7794	HGNC:20768		TUBA1C	3
FBgn0038565	CG7794	HGNC:12407	OMIM:191110	TUBA4A	3	616208	616208[AMYOTROPHIC LATERAL SCLEROSIS 22 WITH OR WITHOUT FRONTOTEMPORAL DEMENTIA; ALS22]
FBgn0038565	CG7794	HGNC:18809	OMIM:602530	TUBA1B	3
FBgn0038565	CG7794	HGNC:20766	OMIM:602529	TUBA1A	3	611603	611603[LISSENCEPHALY 3; LIS3]
FBgn0038565	CG7794	HGNC:23534		TUBAL3	4
FBgn0038578	MED17	HGNC:2375	OMIM:603810	MED17	14	613668	613668[MICROCEPHALY, POSTNATAL PROGRESSIVE, WITH SEIZURES AND BRAIN ATROPHY]
FBgn0028499	CG7985	HGNC:26307	OMIM:616864	HEXD	14
FBgn0020238	14-3-3epsilon	HGNC:12855	OMIM:601288	YWHAZ	4
FBgn0020238	14-3-3epsilon	HGNC:12849	OMIM:601289	YWHAB	4
FBgn0020238	14-3-3epsilon	HGNC:12851	OMIM:605066	YWHAE	14
FBgn0024432	Dlc90F	HGNC:11694	OMIM:300302	DYNLT3	7
FBgn0024432	Dlc90F	HGNC:11697	OMIM:601554	DYNLT1	15
FBgn0038603	PKD	HGNC:9408	OMIM:607077	PRKD3	13
FBgn0038603	PKD	HGNC:9407	OMIM:605435	PRKD1	13	617364	617364[CONGENITAL HEART DEFECTS AND ECTODERMAL DYSPLASIA; CHDED]
FBgn0038603	PKD	HGNC:17293	OMIM:607074	PRKD2	12
FBgn0038598	CG7131	HGNC:28566	OMIM:616292	SAXO1	7
FBgn0038598	CG7131	HGNC:33727		SAXO2	9
FBgn0038630	CG14305	HGNC:14968	OMIM:610709	TSSK1B	10
FBgn0038630	CG14305	HGNC:11401	OMIM:610710	TSSK2	8
FBgn0038630	CG14305	HGNC:30410	OMIM:610712	TSSK6	5
FBgn0038630	CG14305	HGNC:15473	OMIM:607660	TSSK3	3
FBgn0028670	Vha100-2	HGNC:865	OMIM:192130	ATP6V0A1	8
FBgn0028670	Vha100-2	HGNC:18481	OMIM:611716	ATP6V0A2	6	219200278250	219200[CUTIS LAXA, AUTOSOMAL RECESSIVE, TYPE IIA; ARCL2A],278250[WRINKLY SKIN SYNDROME; WSS]
FBgn0028670	Vha100-2	HGNC:866	OMIM:605239	ATP6V0A4	9	602722	602722[RENAL TUBULAR ACIDOSIS, DISTAL, 3, WITH OR WITHOUT SENSORINEURAL HEARING LOSS; DRTA3]
FBgn0028670	Vha100-2	HGNC:11647	OMIM:604592	TCIRG1	5	259700	259700[OSTEOPETROSIS, AUTOSOMAL RECESSIVE 1; OPTB1]
FBgn0027785	NP15.6	HGNC:20372	OMIM:300403	NDUFB11	12	300952301021	300952[LINEAR SKIN DEFECTS WITH MULTIPLE CONGENITAL ANOMALIES 3; LSDMCA3],301021[MITOCHONDRIAL COMPLEX I DEFICIENCY, NUCLEAR TYPE 30; MC1DN30]
FBgn0004876	cdi	HGNC:11731	OMIM:601782	TESK1	6
FBgn0004876	cdi	HGNC:11732	OMIM:604746	TESK2	8
FBgn0038662	Mpc1	HGNC:21606	OMIM:614738	MPC1	14	614741	614741[MITOCHONDRIAL PYRUVATE CARRIER DEFICIENCY; MPYCD]
FBgn0038662	Mpc1	HGNC:44205		MPC1L	4
FBgn0016120	ATPsynD	HGNC:845	OMIM:618121	ATP5PD	15
FBgn0038681	Cyp12a4	HGNC:2606	OMIM:609506	CYP27B1	4	264700	264700[VITAMIN D HYDROXYLATION-DEFICIENT RICKETS, TYPE 1A; VDDR1A]
FBgn0038681	Cyp12a4	HGNC:33480		CYP27C1	4
FBgn0038681	Cyp12a4	HGNC:2605	OMIM:606530	CYP27A1	4	213700	213700[CEREBROTENDINOUS XANTHOMATOSIS; CTX]
FBgn0038681	Cyp12a4	HGNC:2602	OMIM:126065	CYP24A1	7	143880	143880[HYPERCALCEMIA, INFANTILE, 1; HCINF1]
FBgn0038690	CG11703	HGNC:804	OMIM:182330	ATP1B1	6	145500	145500[HYPERTENSION, ESSENTIAL]
FBgn0038690	CG11703	HGNC:806	OMIM:601867	ATP1B3	3
FBgn0038690	CG11703	HGNC:805	OMIM:182331	ATP1B2	4
FBgn0038690	CG11703	HGNC:820	OMIM:137217	ATP4B	3
FBgn0038690	CG11703	HGNC:808		ATP1B4	4
FBgn0038700	CG3734	HGNC:14892	OMIM:610537	DPP7	3
FBgn0038700	CG3734	HGNC:9480	OMIM:607169	PRSS16	6
FBgn0038708	Scsalpha2	HGNC:11449	OMIM:611224	SUCLG1	11	245400	245400[MITOCHONDRIAL DNA DEPLETION SYNDROME 9 (ENCEPHALOMYOPATHIC TYPE WITH METHYLMALONIC ACIDURIA); MTDPS9]
FBgn0038722	Nup58	HGNC:20261	OMIM:607615	NUP58	12
FBgn0038721	subdued	HGNC:21625	OMIM:610108	ANO1	10
FBgn0038721	subdued	HGNC:1183	OMIM:610109	ANO2	8
FBgn0038721	subdued	HGNC:31677	OMIM:605096	ANO7	6
FBgn0038721	subdued	HGNC:29329	OMIM:610216	ANO8	3
FBgn0038721	subdued	HGNC:25240	OMIM:608663	ANO6	7	262890	262890[SCOTT SYNDROME; SCTS]
FBgn0038721	subdued	HGNC:27337	OMIM:608662	ANO5	9	1.66261e+17	166260[GNATHODIAPHYSEAL DYSPLASIA; GDD],611307[MUSCULAR DYSTROPHY, LIMB-GIRDLE, AUTOSOMAL RECESSIVE 12; LGMDR12],613319[MIYOSHI MUSCULAR DYSTROPHY 3; MMD3]
FBgn0038721	subdued	HGNC:23837	OMIM:610111	ANO4	7
FBgn0038721	subdued	HGNC:14004	OMIM:610110	ANO3	5	615034	615034[DYSTONIA 24; DYT24]
FBgn0038721	subdued	HGNC:20679		ANO9	4
FBgn0038739	CG4686	HGNC:28618	OMIM:617779	TMEM256	12
FBgn0038742	Arc42	HGNC:90	OMIM:606885	ACADS	15	201470	201470[ACYL-CoA DEHYDROGENASE, SHORT-CHAIN, DEFICIENCY OF; ACADSD]
FBgn0038742	Arc42	HGNC:91	OMIM:600301	ACADSB	3	610006	610006[2-METHYLBUTYRYL-CoA DEHYDROGENASE DEFICIENCY]
FBgn0014006	Ask1	HGNC:6858	OMIM:604468	MAP3K6	8
FBgn0014006	Ask1	HGNC:31689	OMIM:300820	MAP3K15	14
FBgn0014006	Ask1	HGNC:6857	OMIM:602448	MAP3K5	12
FBgn0038744	CG4733	HGNC:9307	OMIM:604944	PPP2R3A	8
FBgn0038744	CG4733	HGNC:13417	OMIM:300339	PPP2R3B	9
FBgn0051213	CG31213	HGNC:37	OMIM:605414	ABCA7	3	608907	608907[ALZHEIMER DISEASE 9, SUSCEPTIBILITY TO; AD9]
FBgn0051213	CG31213	HGNC:32	OMIM:600047	ABCA2	3	618808	618808[INTELLECTUAL DEVELOPMENTAL DISORDER WITH POOR GROWTH AND WITH OR WITHOUT SEIZURES OR ATAXIA; IDPOGSA]
FBgn0051213	CG31213	HGNC:33	OMIM:601615	ABCA3	5	610921	610921[SURFACTANT METABOLISM DYSFUNCTION, PULMONARY, 3; SMDP3]
FBgn0051213	CG31213	HGNC:14637	OMIM:607800	ABCA12	4	242500601277	242500[ICHTHYOSIS, CONGENITAL, AUTOSOMAL RECESSIVE 4B; ARCI4B],601277[ICHTHYOSIS, CONGENITAL, AUTOSOMAL RECESSIVE 4A; ARCI4A]
FBgn0051213	CG31213	HGNC:30	OMIM:612508	ABCA10	3
FBgn0051213	CG31213	HGNC:39	OMIM:612507	ABCA9	3
FBgn0051213	CG31213	HGNC:38	OMIM:612505	ABCA8	3
FBgn0051213	CG31213	HGNC:36	OMIM:612504	ABCA6	3
FBgn0051213	CG31213	HGNC:35	OMIM:612503	ABCA5	3	135400	135400[HYPERTRICHOSIS, CONGENITAL GENERALIZED, WITH OR WITHOUT GINGIVAL HYPERPLASIA; HTC3]
FBgn0051213	CG31213	HGNC:14638	OMIM:607807	ABCA13	3
FBgn0038771	CG4390	HGNC:3465	OMIM:133280	ESD	15
FBgn0038745	ClpX	HGNC:2088	OMIM:615611	CLPX	15	618015	618015[PROTOPORPHYRIA, ERYTHROPOIETIC, 2; EPP2]
FBgn0038740	CG4562	HGNC:55	OMIM:605250	ABCC4	14
FBgn0038740	CG4562	HGNC:52	OMIM:612509	ABCC10	5
FBgn0038740	CG4562	HGNC:53	OMIM:601107	ABCC2	5	237500	237500[DUBIN-JOHNSON SYNDROME; DJS]
FBgn0038740	CG4562	HGNC:51	OMIM:158343	ABCC1	5	618915	618915[DEAFNESS, AUTOSOMAL DOMINANT 77; DFNA77]
FBgn0038740	CG4562	HGNC:59	OMIM:600509	ABCC8	5	1.25853e+29	125853[TYPE 2 DIABETES MELLITUS; T2D],240800[HYPOGLYCEMIA, LEUCINE-INDUCED; LIH],256450[HYPERINSULINEMIC HYPOGLYCEMIA, FAMILIAL, 1; HHF1],610374[DIABETES MELLITUS, TRANSIENT NEONATAL, 2; TNDM2],618857[DIABETES MELLITUS, PERMANENT NEONATAL, 3; PNDM3]
FBgn0038740	CG4562	HGNC:14640	OMIM:607041	ABCC12	5
FBgn0038740	CG4562	HGNC:60	OMIM:601439	ABCC9	5	2.39851e+17	239850[CANTU SYNDROME],608569[CARDIOMYOPATHY, DILATED, 1O; CMD1O],614050[ATRIAL FIBRILLATION, FAMILIAL, 12; ATFB12]
FBgn0038740	CG4562	HGNC:57	OMIM:603234	ABCC6	5	1.7785e+17	177850[PSEUDOXANTHOMA ELASTICUM, FORME FRUSTE],264800[PSEUDOXANTHOMA ELASTICUM; PXE],614473[ARTERIAL CALCIFICATION, GENERALIZED, OF INFANCY, 2; GACI2]
FBgn0038740	CG4562	HGNC:56	OMIM:605251	ABCC5	5
FBgn0038740	CG4562	HGNC:14639	OMIM:607040	ABCC11	5	117800	117800[APOCRINE GLAND SECRETION, VARIATION IN]
FBgn0038740	CG4562	HGNC:54	OMIM:604323	ABCC3	5
FBgn0038740	CG4562	HGNC:1884	OMIM:602421	CFTR	5	1.678e+23	167800[PANCREATITIS, HEREDITARY; PCTT],211400[BRONCHIECTASIS WITH OR WITHOUT ELEVATED SWEAT CHLORIDE 1; BESC1],219700[CYSTIC FIBROSIS; CF],277180[VAS DEFERENS, CONGENITAL BILATERAL APLASIA OF; CBAVD]
FBgn0038738	CG4572	HGNC:29507		SCPEP1	3
FBgn0038738	CG4572	HGNC:14399	OMIM:609780	CPVL	13
FBgn0038738	CG4572	HGNC:9251	OMIM:613111	CTSA	5	256540	256540[GALACTOSIALIDOSIS; GSL]
FBgn0038774	CG5023	HGNC:2155	OMIM:600806	CNN1	7
FBgn0038774	CG5023	HGNC:2156	OMIM:602373	CNN2	5
FBgn0038774	CG5023	HGNC:2157	OMIM:602374	CNN3	5
FBgn0038774	CG5023	HGNC:11553	OMIM:600818	TAGLN	5
FBgn0038774	CG5023	HGNC:11554	OMIM:604634	TAGLN2	7
FBgn0038774	CG5023	HGNC:29868	OMIM:607953	TAGLN3	8
FBgn0038788	Sirt2	HGNC:14931	OMIM:604481	SIRT3	5
FBgn0038788	Sirt2	HGNC:14929	OMIM:604479	SIRT1	4
FBgn0038788	Sirt2	HGNC:10886	OMIM:604480	SIRT2	13
FBgn0038799	MFS9	HGNC:20151	OMIM:607557	SLC17A8	4	605583	605583[DEAFNESS, AUTOSOMAL DOMINANT 25; DFNA25]
FBgn0038799	MFS9	HGNC:10933	OMIM:604322	SLC17A5	7	269920604369	269920[INFANTILE SIALIC ACID STORAGE DISEASE; ISSD],604369[SALLA DISEASE; SD]
FBgn0038799	MFS9	HGNC:16703	OMIM:607563	SLC17A6	4
FBgn0038799	MFS9	HGNC:16704	OMIM:605208	SLC17A7	4
FBgn0038799	MFS9	HGNC:10929	OMIM:182308	SLC17A1	3
FBgn0038799	MFS9	HGNC:10932	OMIM:604216	SLC17A4	3
FBgn0038799	MFS9	HGNC:10930	OMIM:611049	SLC17A2	4
FBgn0038799	MFS9	HGNC:10931	OMIM:611034	SLC17A3	4	612671	612671[URIC ACID CONCENTRATION, SERUM, QUANTITATIVE TRAIT LOCUS 4; UAQTL4]
FBgn0038797	Dic2	HGNC:10980	OMIM:606794	SLC25A10	6	618972	618972[MITOCHONDRIAL DNA DEPLETION SYNDROME 19; MTDPS19]
FBgn0038810	Srp72	HGNC:11303	OMIM:602122	SRP72	14	614675	614675[BONE MARROW FAILURE SYNDROME 1; BMFS1]
FBgn0038816	Lrrk	HGNC:18608	OMIM:610986	LRRK1	8
FBgn0038816	Lrrk	HGNC:18618	OMIM:609007	LRRK2	6	607060	607060[PARKINSON DISEASE 8, AUTOSOMAL DOMINANT; PARK8]
FBgn0051201	GluRIIE	HGNC:4580	OMIM:138244	GRIK2	7	611092	611092[MENTAL RETARDATION, AUTOSOMAL RECESSIVE 6; MRT6]
FBgn0051201	GluRIIE	HGNC:4581	OMIM:138243	GRIK3	6
FBgn0051201	GluRIIE	HGNC:4583	OMIM:600283	GRIK5	5
FBgn0051201	GluRIIE	HGNC:4579	OMIM:138245	GRIK1	6
FBgn0051201	GluRIIE	HGNC:4582	OMIM:600282	GRIK4	6
FBgn0051201	GluRIIE	HGNC:4576	OMIM:602368	GRID2	3	616204	616204[SPINOCEREBELLAR ATAXIA, AUTOSOMAL RECESSIVE 18; SCAR18]
FBgn0051201	GluRIIE	HGNC:4575	OMIM:610659	GRID1	3
FBgn0023212	EloB	HGNC:11619	OMIM:600787	ELOB	11
FBgn0038804	CG10877	HGNC:16001	OMIM:609187	SUGCT	13	231690	231690[GLUTARIC ACIDURIA III; GA3]
FBgn0038826	Syp	HGNC:5047	OMIM:607201	HNRNPR	12
FBgn0038826	Syp	HGNC:16918	OMIM:616686	SYNCRIP	12
FBgn0019936	RpS20	HGNC:10405	OMIM:603682	RPS20	14
FBgn0038834	RpS30	HGNC:3597	OMIM:134690	FAU	10
FBgn0027493	AdSS	HGNC:292	OMIM:103060	ADSS	13
FBgn0027493	AdSS	HGNC:20093	OMIM:612498	ADSSL1	13	617030	617030[MYOPATHY, DISTAL, 5; MPD5]
FBgn0013995	Calx	HGNC:11069	OMIM:601901	SLC8A2	12
FBgn0013995	Calx	HGNC:11070	OMIM:607991	SLC8A3	13
FBgn0013995	Calx	HGNC:11068	OMIM:182305	SLC8A1	13
FBgn0026056	Rlip	HGNC:9841	OMIM:605801	RALBP1	14
FBgn0015790	Rab11	HGNC:18238	OMIM:612942	RAB25	4
FBgn0015790	Rab11	HGNC:9760	OMIM:605570	RAB11A	13
FBgn0015790	Rab11	HGNC:9761	OMIM:604198	RAB11B	12	617807	617807[NEURODEVELOPMENTAL DISORDER WITH ATAXIC GAIT, ABSENT SPEECH, AND DECREASED CORTICAL WHITE MATTER; NDAGSCW]
FBgn0038858	CG5793	HGNC:14169	OMIM:616320	FAHD1	11
FBgn0038858	CG5793	HGNC:25318		FAHD2B	4
FBgn0038858	CG5793	HGNC:24252		FAHD2A	4
FBgn0013812	Dhc93AB	HGNC:2951	OMIM:603336	DNAH6	3
FBgn0013812	Dhc93AB	HGNC:2949	OMIM:603334	DNAH3	3
FBgn0013812	Dhc93AB	HGNC:2952	OMIM:603337	DNAH8	3	619095	619095[SPERMATOGENIC FAILURE 46; SPGF46]
FBgn0013812	Dhc93AB	HGNC:2940	OMIM:603332	DNAH1	3	617576617577	617576[SPERMATOGENIC FAILURE 18; SPGF18],617577[CILIARY DYSKINESIA, PRIMARY, 37; CILD37]
FBgn0013812	Dhc93AB	HGNC:18661	OMIM:610061	DNAH7	3
FBgn0013812	Dhc93AB	HGNC:2953	OMIM:603330	DNAH9	14	618300	618300[CILIARY DYSKINESIA, PRIMARY, 40; CILD40]
FBgn0013812	Dhc93AB	HGNC:2942	OMIM:603339	DNAH11	8	611884	611884[CILIARY DYSKINESIA, PRIMARY, 7; CILD7]
FBgn0013812	Dhc93AB	HGNC:2950	OMIM:603335	DNAH5	3	608644	608644[CILIARY DYSKINESIA, PRIMARY, 3; CILD3]
FBgn0013812	Dhc93AB	HGNC:2948	OMIM:603333	DNAH2	4	619094	619094[SPERMATOGENIC FAILURE 45; SPGF45]
FBgn0013812	Dhc93AB	HGNC:2941	OMIM:605884	DNAH10	4
FBgn0013812	Dhc93AB	HGNC:2946	OMIM:610063	DNAH17	11	618643	618643[SPERMATOGENIC FAILURE 39; SPGF39]
FBgn0013812	Dhc93AB	HGNC:2945	OMIM:603341	DNAH14	3
FBgn0013812	Dhc93AB	HGNC:2943	OMIM:603340	DNAH12	3
FBgn0038878	CG3301	HGNC:28639	OMIM:616159	DHRS11	11
FBgn0038877	CG3308	HGNC:24220	OMIM:619364	TATDN1	4
FBgn0038877	CG3308	HGNC:28988	OMIM:619330	TATDN2	5
FBgn0038877	CG3308	HGNC:27010		TATDN3	3
FBgn0038892	CG15498	HGNC:26782		CFAP161	12
FBgn0038897	CG5849	HGNC:500	OMIM:151530	ANPEP	3
FBgn0038897	CG5849	HGNC:30748	OMIM:606950	TRHDE	3
FBgn0038897	CG5849	HGNC:18173	OMIM:606832	ERAP1	4
FBgn0038897	CG5849	HGNC:26904	OMIM:610046	LVRN	3
FBgn0038897	CG5849	HGNC:7900	OMIM:606793	NPEPPS	3
FBgn0038897	CG5849	HGNC:29499	OMIM:609497	ERAP2	4
FBgn0038897	CG5849	HGNC:6656	OMIM:151300	LNPEP	4
FBgn0051198	CG31198	HGNC:500	OMIM:151530	ANPEP	4
FBgn0051198	CG31198	HGNC:30748	OMIM:606950	TRHDE	3
FBgn0051198	CG31198	HGNC:3355	OMIM:138297	ENPEP	3
FBgn0051198	CG31198	HGNC:26904	OMIM:610046	LVRN	3
FBgn0038919	Qsox2	HGNC:9756	OMIM:603120	QSOX1	13
FBgn0038919	Qsox2	HGNC:30249	OMIM:612860	QSOX2	15
FBgn0038903	Polr1H	HGNC:13182	OMIM:607525	POLR1H	15
FBgn0038921	Theg	HGNC:43771		THEGL	3
FBgn0038921	Theg	HGNC:13706	OMIM:609503	THEG	5
FBgn0019957	ND-42	HGNC:7684	OMIM:603835	NDUFA10	14	618243	618243[MITOCHONDRIAL COMPLEX I DEFICIENCY, NUCLEAR TYPE 22; MC1DN22]
FBgn0038927	CG6015	HGNC:17350	OMIM:605585	CDC40	13	619302	619302[PONTOCEREBELLAR HYPOPLASIA, TYPE 15; PCH15]
FBgn0038926	CG13409	HGNC:20958	OMIM:613209	TMEM181	14
FBgn0038924	CG6028	HGNC:14169	OMIM:616320	FAHD1	3
FBgn0038924	CG6028	HGNC:25318		FAHD2B	12
FBgn0038924	CG6028	HGNC:24252		FAHD2A	14
FBgn0019960	Mitofilin	HGNC:6047	OMIM:600378	IMMT	14
FBgn0038922	Idh3b	HGNC:5386	OMIM:300089	IDH3G	4
FBgn0038922	Idh3b	HGNC:5385	OMIM:604526	IDH3B	15	612572	612572[RETINITIS PIGMENTOSA 46; RP46]
FBgn0038947	Sar1	HGNC:10534	OMIM:607691	SAR1A	11
FBgn0038947	Sar1	HGNC:10535	OMIM:607690	SAR1B	12	246700	246700[CHYLOMICRON RETENTION DISEASE; CMRD]
FBgn0038952	CG7069	HGNC:9021	OMIM:179050	PKM	5
FBgn0038952	CG7069	HGNC:9020	OMIM:609712	PKLR	5	102900266200	102900[ADENOSINE TRIPHOSPHATE, ELEVATED, OF ERYTHROCYTES],266200[PYRUVATE KINASE DEFICIENCY OF RED CELLS]
FBgn0038957	CG7059	HGNC:8889	OMIM:612931	PGAM2	6	261670	261670[GLYCOGEN STORAGE DISEASE X; GSD10]
FBgn0038957	CG7059	HGNC:8888	OMIM:172250	PGAM1	6
FBgn0038957	CG7059	HGNC:21731	OMIM:300567	PGAM4	5
FBgn0038957	CG7059	HGNC:1093	OMIM:613896	BPGM	6	222800	222800[ERYTHROCYTOSIS, FAMILIAL, 8; ECYT8]
FBgn0038960	CG13855	HGNC:21995		IQUB	14
FBgn0038951	Polr3F	HGNC:15763	OMIM:617455	POLR3F	15
FBgn0051156	CG31156	HGNC:25521		SRBD1	13
FBgn0003676	CCT1	HGNC:11655	OMIM:186980	TCP1	14
FBgn0028688	Rpn7	HGNC:9564	OMIM:617857	PSMD6	15
FBgn0039006	Cyp6d4	HGNC:2638	OMIM:605325	CYP3A5	4	145500	145500[HYPERTENSION, ESSENTIAL]
FBgn0039006	Cyp6d4	HGNC:17450	OMIM:606534	CYP3A43	4
FBgn0039006	Cyp6d4	HGNC:11609	OMIM:274180	TBXAS1	3	231095	231095[GHOSAL HEMATODIAPHYSEAL DYSPLASIA; GHDD]
FBgn0039006	Cyp6d4	HGNC:2637	OMIM:124010	CYP3A4	4	619073	619073[VITAMIN D-DEPENDENT RICKETS, TYPE 3; VDDR3]
FBgn0039006	Cyp6d4	HGNC:51504		CYP3A7-CYP3A51P	4
FBgn0039016	Dcr-1	HGNC:17098	OMIM:606241	DICER1	15	1.388e+23	138800[GOITER, MULTINODULAR 1, WITH OR WITHOUT SERTOLI-LEYDIG CELL TUMORS; MNG1],180295[RHABDOMYOSARCOMA, EMBRYONAL, 2; RMSE2],601200[PLEUROPULMONARY BLASTOMA; PPB],618272[GLOBAL DEVELOPMENTAL DELAY, LUNG CYSTS, OVERGROWTH, AND WILMS TUMOR; GLOW]
FBgn0024958	Irp-1A	HGNC:117	OMIM:100880	ACO1	12
FBgn0024958	Irp-1A	HGNC:118	OMIM:100850	ACO2	3	614559616289	614559[INFANTILE CEREBELLAR-RETINAL DEGENERATION; ICRD],616289[OPTIC ATROPHY 9; OPA9]
FBgn0024958	Irp-1A	HGNC:6115	OMIM:147582	IREB2	7	618451	618451[NEURODEGENERATION, EARLY-ONSET, WITH CHOREOATHETOID MOVEMENTS AND MICROCYTIC ANEMIA; NDCAMA]
FBgn0039049	CG6726	HGNC:177	OMIM:104620	ACY1	11	609924	609924[AMINOACYLASE 1 DEFICIENCY; ACY1D]
FBgn0039049	CG6726	HGNC:24538	OMIM:618771	ABHD14A	3
FBgn0039049	CG6726	HGNC:38856		ABHD14A-ACY1	3
FBgn0039052	CG6733	HGNC:177	OMIM:104620	ACY1	13	609924	609924[AMINOACYLASE 1 DEFICIENCY; ACY1D]
FBgn0039052	CG6733	HGNC:26518	OMIM:617124	PM20D1	4
FBgn0039052	CG6733	HGNC:38856		ABHD14A-ACY1	4
FBgn0039054	Cow	HGNC:11251	OMIM:602264	SPOCK1	9
FBgn0039054	Cow	HGNC:13564	OMIM:607988	SPOCK2	10
FBgn0039054	Cow	HGNC:13565	OMIM:607989	SPOCK3	11
FBgn0053193	sav	HGNC:17795	OMIM:607203	SAV1	10
FBgn0039043	CG17121	HGNC:18685	OMIM:612127	HSD17B13	4
FBgn0039043	CG17121	HGNC:17693	OMIM:612830	DHRS3	4
FBgn0039043	CG17121	HGNC:30311	OMIM:608989	SDR16C5	4
FBgn0039043	CG17121	HGNC:22960	OMIM:612831	HSD17B11	4
FBgn0039043	CG17121	HGNC:19975	OMIM:607599	RDH10	4
FBgn0039071	bb8	HGNC:4336	OMIM:300144	GLUD2	7	168600	168600[PARKINSON DISEASE, LATE-ONSET; PD]
FBgn0039071	bb8	HGNC:4335	OMIM:138130	GLUD1	8	606762	606762[HYPERINSULINEMIC HYPOGLYCEMIA, FAMILIAL, 6; HHF6]
FBgn0039070	wam	HGNC:26560	OMIM:615038	CCDC114	4	615067	615067[CILIARY DYSKINESIA, PRIMARY, 20; CILD20]
FBgn0039070	wam	HGNC:26669	OMIM:617969	CCDC63	8
FBgn0039067	wda	HGNC:17304		TAF5L	6
FBgn0039058	VhaAC39-2	HGNC:13724	OMIM:607028	ATP6V0D1	9
FBgn0039058	VhaAC39-2	HGNC:18266	OMIM:618072	ATP6V0D2	8
FBgn0024509	Sec13	HGNC:10697	OMIM:600152	SEC13	13
FBgn0002622	RpS3	HGNC:10420	OMIM:600454	RPS3	14
FBgn0039084	CG10175	HGNC:26741		CES4A	5
FBgn0039084	CG10175	HGNC:108	OMIM:100740	ACHE	4	112100	112100[YT BLOOD GROUP ANTIGEN]
FBgn0039084	CG10175	HGNC:983	OMIM:177400	BCHE	3	617936	617936[BUTYRYLCHOLINESTERASE DEFICIENCY; BCHED]
FBgn0039084	CG10175	HGNC:26459	OMIM:618678	CES5A	5
FBgn0039084	CG10175	HGNC:1863	OMIM:114835	CES1	5	618057	618057[DRUG METABOLISM, ALTERED, CES1-RELATED]
FBgn0039084	CG10175	HGNC:1864	OMIM:605278	CES2	5
FBgn0039084	CG10175	HGNC:1865	OMIM:605279	CES3	5
FBgn0039075	CG4393	HGNC:20961	OMIM:608994	ANKS1A	11
FBgn0039075	CG4393	HGNC:24600	OMIM:607815	ANKS1B	10
FBgn0016119	ATPsynCF6	HGNC:847	OMIM:603152	ATP5PF	13
FBgn0039098	GILT3	HGNC:5398	OMIM:604664	IFI30	7
FBgn0051413	Qsox4	HGNC:9756	OMIM:603120	QSOX1	8
FBgn0051413	Qsox4	HGNC:30249	OMIM:612860	QSOX2	10
FBgn0028684	Rpt5	HGNC:9549	OMIM:186852	PSMC3	13	619354	619354[DEAFNESS, CATARACT, IMPAIRED INTELLECTUAL DEVELOPMENT, AND POLYNEUROPATHY; DCIDP]
FBgn0039111	PTPMT1	HGNC:26965	OMIM:609538	PTPMT1	13
FBgn0028691	Rpn9	HGNC:9558	OMIM:603481	PSMD13	15
FBgn0039104	CG10252	HGNC:26841		ODF3L2	11
FBgn0039104	CG10252	HGNC:34388		ODF3B	6
FBgn0039104	CG10252	HGNC:19905	OMIM:608356	ODF3	9
FBgn0039104	CG10252	HGNC:28735		ODF3L1	6
FBgn0015282	Rpt2	HGNC:9547	OMIM:602706	PSMC1	14
FBgn0026576	Pisd	HGNC:8999	OMIM:612770	PISD	12	618889	618889[LIBERFARB SYNDROME; LIBF]
FBgn0040283	SMC1	HGNC:11111	OMIM:300040	SMC1A	12	300590301044	300590[CORNELIA DE LANGE SYNDROME 2; CDLS2],301044[DEVELOPMENTAL AND EPILEPTIC ENCEPHALOPATHY 85 WITH OR WITHOUT MIDLINE BRAIN DEFECTS; DEE85]
FBgn0040283	SMC1	HGNC:11112	OMIM:608685	SMC1B	9
FBgn0039152	Root	HGNC:1859	OMIM:609689	CEP250	7	618358	618358[CONE-ROD DYSTROPHY AND HEARING LOSS 2; CRDHL2]
FBgn0039152	Root	HGNC:51677		CROCC2	4
FBgn0039152	Root	HGNC:21299	OMIM:615776	CROCC	12
FBgn0043884	mask	HGNC:23575	OMIM:615929	ANKRD17	10
FBgn0043884	mask	HGNC:33530		ANKHD1-EIF4EBP3	9
FBgn0039172	Spase22-23	HGNC:26212	OMIM:618854	SPCS3	14
FBgn0001230	Hsp68	HGNC:5232	OMIM:140550	HSPA1A	5
FBgn0001230	Hsp68	HGNC:5233	OMIM:603012	HSPA1B	6
FBgn0001230	Hsp68	HGNC:5234	OMIM:140559	HSPA1L	5
FBgn0001230	Hsp68	HGNC:5238	OMIM:138120	HSPA5	4
FBgn0001230	Hsp68	HGNC:5244	OMIM:600548	HSPA9	3	182170616854	182170[ANEMIA, SIDEROBLASTIC, 4; SIDBA4],616854[EVEN-PLUS SYNDROME; EVPLS]
FBgn0001230	Hsp68	HGNC:5239	OMIM:140555	HSPA6	5
FBgn0001230	Hsp68	HGNC:5235	OMIM:140560	HSPA2	5
FBgn0001230	Hsp68	HGNC:5241	OMIM:600816	HSPA8	5
FBgn0005649	Rox8	HGNC:11804	OMIM:603413	TIAL1	14
FBgn0005649	Rox8	HGNC:11802	OMIM:603518	TIA1	12	604454619133	604454[WELANDER DISTAL MYOPATHY; WDM],619133[AMYOTROPHIC LATERAL SCLEROSIS 26 WITH OR WITHOUT FRONTOTEMPORAL DEMENTIA; ALS26]
FBgn0011785	BRWD3	HGNC:12760	OMIM:617824	BRWD1	9
FBgn0011785	BRWD3	HGNC:17342	OMIM:300553	BRWD3	11	300659	300659[MENTAL RETARDATION, X-LINKED 93; MRX93]
FBgn0011785	BRWD3	HGNC:15673	OMIM:612870	PHIP	11	617991	617991[CHUNG-JANSEN SYNDROME; CHUJANS]
FBgn0039184	CG6432	HGNC:16091	OMIM:614355	ACSS1	3
FBgn0039184	CG6432	HGNC:15814	OMIM:605832	ACSS2	3
FBgn0039184	CG6432	HGNC:24723	OMIM:614356	ACSS3	15
FBgn0039188	Golgin84	HGNC:4428	OMIM:606918	GOLGA5	12
FBgn0028471	Nab2	HGNC:20509	OMIM:613279	ZC3H14	13	617125	617125[MENTAL RETARDATION, AUTOSOMAL RECESSIVE 56; MRT56]
FBgn0039175	beta-PheRS	HGNC:17800	OMIM:609690	FARSB	15	613658	613658[RAJAB INTERSTITIAL LUNG DISEASE WITH BRAIN CALCIFICATIONS 1; RILDBC1]
FBgn0003134	Pp1alpha-96A	HGNC:9281	OMIM:176875	PPP1CA	11
FBgn0003134	Pp1alpha-96A	HGNC:9283	OMIM:176914	PPP1CC	12
FBgn0003134	Pp1alpha-96A	HGNC:9282	OMIM:600590	PPP1CB	4	617506	617506[NOONAN SYNDROME-LIKE DISORDER WITH LOOSE ANAGEN HAIR 2; NSLH2]
FBgn0039204	CG6607	HGNC:30595	OMIM:618159	PPP1R21	12	619383	619383[NEURODEVELOPMENTAL DISORDER WITH HYPOTONIA, FACIAL DYSMORPHISM, AND BRAIN ABNORMALITIES; NEDHFBA]
FBgn0039213	atl	HGNC:11231	OMIM:606439	ATL1	13	182600613708	182600[SPASTIC PARAPLEGIA 3, AUTOSOMAL DOMINANT; SPG3A],613708[NEUROPATHY, HEREDITARY SENSORY, TYPE ID; HSN1D]
FBgn0039213	atl	HGNC:24047	OMIM:609368	ATL2	15
FBgn0039213	atl	HGNC:24526	OMIM:609369	ATL3	12	615632	615632[NEUROPATHY, HEREDITARY SENSORY, TYPE IF; HSN1F]
FBgn0039213	atl	HGNC:4183	OMIM:600412	GBP2	3
FBgn0039213	atl	HGNC:4184	OMIM:600413	GBP3	3
FBgn0039213	atl	HGNC:20480	OMIM:612466	GBP4	3
FBgn0039213	atl	HGNC:19895	OMIM:611467	GBP5	3
FBgn0039213	atl	HGNC:25395	OMIM:612467	GBP6	3
FBgn0039213	atl	HGNC:29606	OMIM:612468	GBP7	3
FBgn0039213	atl	HGNC:12968	OMIM:601237	RNF112	3
FBgn0039214	puf	HGNC:20066	OMIM:615295	USP34	14
FBgn0004885	tok	HGNC:1067	OMIM:112264	BMP1	11	614856	614856[OSTEOGENESIS IMPERFECTA, TYPE XIII; OI13]
FBgn0004885	tok	HGNC:11843	OMIM:606742	TLL1	11	613087	613087[ATRIAL SEPTAL DEFECT 6; ASD6]
FBgn0004885	tok	HGNC:11844	OMIM:606743	TLL2	10
FBgn0000140	asp	HGNC:19048	OMIM:605481	ASPM	11	608716	608716[MICROCEPHALY 5, PRIMARY, AUTOSOMAL RECESSIVE; MCPH5]
FBgn0039228	CG6980	HGNC:23700	OMIM:610732	TTC12	7	618801	618801[CILIARY DYSKINESIA, PRIMARY, 45; CILD45]
FBgn0039241	CG11089	HGNC:794	OMIM:601731	ATIC	15	608688	608688[AICA-RIBOSURIA DUE TO ATIC DEFICIENCY]
FBgn0043799	CG31381	HGNC:20286	OMIM:617840	TRIT1	15	617873	617873[COMBINED OXIDATIVE PHOSPHORYLATION DEFICIENCY 35; COXPD35]
FBgn0039251	Trf4-2	HGNC:16705	OMIM:605198	TENT4A	9
FBgn0039251	Trf4-2	HGNC:30758	OMIM:605540	TENT4B	8
FBgn0039235	CAH4	HGNC:1373	OMIM:611492	CA2	3	259730	259730[OSTEOPETROSIS, AUTOSOMAL RECESSIVE 3; OPTB3]
FBgn0039235	CAH4	HGNC:1369	OMIM:604642	CA10	3
FBgn0039235	CAH4	HGNC:1380	OMIM:114780	CA6	6
FBgn0039235	CAH4	HGNC:1381	OMIM:114770	CA7	4
FBgn0039235	CAH4	HGNC:1371	OMIM:603263	CA12	4	143860	143860[HYPERCHLORHIDROSIS, ISOLATED; HYCHL]
FBgn0039235	CAH4	HGNC:1372	OMIM:604832	CA14	4
FBgn0039235	CAH4	HGNC:1383	OMIM:603179	CA9	5
FBgn0039235	CAH4	HGNC:1370	OMIM:604644	CA11	3
FBgn0039235	CAH4	HGNC:1368	OMIM:114800	CA1	5
FBgn0039235	CAH4	HGNC:1377	OMIM:114761	CA5A	4	615751	615751[CARBONIC ANHYDRASE VA DEFICIENCY, HYPERAMMONEMIA DUE TO; CA5AD]
FBgn0039235	CAH4	HGNC:14914	OMIM:611436	CA13	5
FBgn0039235	CAH4	HGNC:1374	OMIM:114750	CA3	5
FBgn0039235	CAH4	HGNC:1375	OMIM:114760	CA4	6
FBgn0039235	CAH4	HGNC:1378	OMIM:300230	CA5B	5
FBgn0039254	Nmnat	HGNC:16789	OMIM:608701	NMNAT2	6
FBgn0039254	Nmnat	HGNC:20989	OMIM:608702	NMNAT3	13
FBgn0039254	Nmnat	HGNC:17877	OMIM:608700	NMNAT1	12	608553619260	608553[LEBER CONGENITAL AMAUROSIS 9; LCA9],619260[SPONDYLOEPIPHYSEAL DYSPLASIA, SENSORINEURAL HEARING LOSS, IMPAIRED INTELLECTUAL DEVELOPMENT, AND LEBER CONGENITAL AMAUROSIS; SHILCA]
FBgn0051115	CG31115	HGNC:7413	OMIM:156540	MTAP	9	112250	112250[DIAPHYSEAL MEDULLARY STENOSIS WITH MALIGNANT FIBROUS HISTIOCYTOMA; DMSMFH]
FBgn0045866	bai	HGNC:16998	OMIM:605406	TMED10	14
FBgn0039270	PQBP1	HGNC:9330	OMIM:300463	PQBP1	8	309500	309500[RENPENNING SYNDROME 1; RENS1]
FBgn0039280	Mocs2B	HGNC:7193	OMIM:603708	MOCS2	10	252160	252160[MOLYBDENUM COFACTOR DEFICIENCY, COMPLEMENTATION GROUP B; MOCODB]
FBgn0020626	Osbp	HGNC:8503	OMIM:167040	OSBP	12
FBgn0020626	Osbp	HGNC:8504	OMIM:606729	OSBP2	13
FBgn0020626	Osbp	HGNC:16398	OMIM:606730	OSBPL1A	4
FBgn0020626	Osbp	HGNC:15761	OMIM:606731	OSBPL2	4	616340	616340[DEAFNESS, AUTOSOMAL DOMINANT 67; DFNA67]
FBgn0020626	Osbp	HGNC:16370	OMIM:606732	OSBPL3	4
FBgn0020626	Osbp	HGNC:16388	OMIM:606734	OSBPL6	3
FBgn0020626	Osbp	HGNC:16387	OMIM:606735	OSBPL7	4
FBgn0039303	CG11857	HGNC:30309		RER1	14
FBgn0039338	XNP	HGNC:886	OMIM:300032	ATRX	10	3.00448e+17	300448[ALPHA-THALASSEMIA MYELODYSPLASIA SYNDROME; ATMDS],301040[ALPHA-THALASSEMIA/MENTAL RETARDATION SYNDROME, X-LINKED; ATRX],309580[MENTAL RETARDATION-HYPOTONIC FACIES SYNDROME, X-LINKED, 1; MRXHF1]
FBgn0039300	RpS27	HGNC:10416	OMIM:603702	RPS27	14	617409	617409[DIAMOND-BLACKFAN ANEMIA 17; DBA17]
FBgn0039300	RpS27	HGNC:18476	OMIM:612055	RPS27L	11
FBgn0039339	CG5116	HGNC:30189	OMIM:300124	GTPBP6	14
FBgn0039341	CG5112	HGNC:26440	OMIM:300654	FAAH2	8
FBgn0039341	CG5112	HGNC:3553	OMIM:602935	FAAH	5	606581	606581[POLYSUBSTANCE ABUSE, SUSCEPTIBILITY TO; PSAB]
FBgn0039358	CG5028	HGNC:5386	OMIM:300089	IDH3G	14
FBgn0039358	CG5028	HGNC:5385	OMIM:604526	IDH3B	5	612572	612572[RETINITIS PIGMENTOSA 46; RP46]
FBgn0039371	CG4960	HGNC:30078	OMIM:609346	REEP6	10	617304	617304[RETINITIS PIGMENTOSA 77; RP77]
FBgn0039371	CG4960	HGNC:30077	OMIM:125265	REEP5	13
FBgn0039359	RpL27	HGNC:10328	OMIM:607526	RPL27	12	617408	617408[DIAMOND-BLACKFAN ANEMIA 16; DBA16]
FBgn0039385	CG5913	HGNC:24520		FAM98A	12
FBgn0039385	CG5913	HGNC:26773	OMIM:616142	FAM98B	10
FBgn0039385	CG5913	HGNC:27119		FAM98C	8
FBgn0039406	RpL34a	HGNC:10340	OMIM:616862	RPL34	11
FBgn0000064	Ald1	HGNC:417	OMIM:612724	ALDOB	11	229600	229600[FRUCTOSE INTOLERANCE, HEREDITARY; HFI]
FBgn0000064	Ald1	HGNC:414	OMIM:103850	ALDOA	13	611881	611881[GLYCOGEN STORAGE DISEASE XII; GSD12]
FBgn0000064	Ald1	HGNC:418	OMIM:103870	ALDOC	13
FBgn0039425	Ald2	HGNC:417	OMIM:612724	ALDOB	10	229600	229600[FRUCTOSE INTOLERANCE, HEREDITARY; HFI]
FBgn0039425	Ald2	HGNC:414	OMIM:103850	ALDOA	9	611881	611881[GLYCOGEN STORAGE DISEASE XII; GSD12]
FBgn0039425	Ald2	HGNC:418	OMIM:103870	ALDOC	9
FBgn0042711	Hex-t1	HGNC:23302	OMIM:617221	HKDC1	6
FBgn0042711	Hex-t1	HGNC:4922	OMIM:142600	HK1	6	2.35701e+23	235700[HEMOLYTIC ANEMIA, NONSPHEROCYTIC, DUE TO HEXOKINASE DEFICIENCY],605285[NEUROPATHY, HEREDITARY MOTOR AND SENSORY, RUSSE TYPE; HMSNR],617460[RETINITIS PIGMENTOSA 79; RP79],618547[NEURODEVELOPMENTAL DISORDER WITH VISUAL DEFECTS AND BRAIN ANOMALIES; NEDVIBA]
FBgn0042711	Hex-t1	HGNC:4923	OMIM:601125	HK2	6
FBgn0042711	Hex-t1	HGNC:4925	OMIM:142570	HK3	6
FBgn0042711	Hex-t1	HGNC:4195	OMIM:138079	GCK	8	1.25851e+23	125851[MATURITY-ONSET DIABETES OF THE YOUNG, TYPE 2; MODY2],125853[TYPE 2 DIABETES MELLITUS; T2D],602485[HYPERINSULINEMIC HYPOGLYCEMIA, FAMILIAL, 3; HHF3],606176[DIABETES MELLITUS, PERMANENT NEONATAL, 1; PNDM1]
FBgn0042710	Hex-t2	HGNC:23302	OMIM:617221	HKDC1	7
FBgn0042710	Hex-t2	HGNC:4922	OMIM:142600	HK1	8	2.35701e+23	235700[HEMOLYTIC ANEMIA, NONSPHEROCYTIC, DUE TO HEXOKINASE DEFICIENCY],605285[NEUROPATHY, HEREDITARY MOTOR AND SENSORY, RUSSE TYPE; HMSNR],617460[RETINITIS PIGMENTOSA 79; RP79],618547[NEURODEVELOPMENTAL DISORDER WITH VISUAL DEFECTS AND BRAIN ANOMALIES; NEDVIBA]
FBgn0042710	Hex-t2	HGNC:4923	OMIM:601125	HK2	7
FBgn0042710	Hex-t2	HGNC:4925	OMIM:142570	HK3	8
FBgn0042710	Hex-t2	HGNC:4195	OMIM:138079	GCK	10	1.25851e+23	125851[MATURITY-ONSET DIABETES OF THE YOUNG, TYPE 2; MODY2],125853[TYPE 2 DIABETES MELLITUS; T2D],602485[HYPERINSULINEMIC HYPOGLYCEMIA, FAMILIAL, 3; HHF3],606176[DIABETES MELLITUS, PERMANENT NEONATAL, 1; PNDM1]
FBgn0039421	CG6036	HGNC:9278	OMIM:605119	PPM1G	3
FBgn0039421	CG6036	HGNC:9275	OMIM:606108	PPM1A	9
FBgn0039421	CG6036	HGNC:9276	OMIM:603770	PPM1B	9
FBgn0039421	CG6036	HGNC:26845		PPM1N	6
FBgn0001197	His2Av	HGNC:4741	OMIM:142763	H2AZ1	12
FBgn0001197	His2Av	HGNC:20664		H2AFV	13
FBgn0039461	CG5500	HGNC:27901		OXLD1	11
FBgn0051075	CG31075	HGNC:404	OMIM:100650	ALDH2	7	610251	610251[ALCOHOL SENSITIVITY, ACUTE]
FBgn0051075	CG31075	HGNC:26777	OMIM:613584	ALDH1L2	3
FBgn0051075	CG31075	HGNC:3978	OMIM:600249	ALDH1L1	3
FBgn0051075	CG31075	HGNC:15472	OMIM:603687	ALDH1A2	6
FBgn0051075	CG31075	HGNC:407	OMIM:100670	ALDH1B1	5
FBgn0051075	CG31075	HGNC:402	OMIM:100640	ALDH1A1	7
FBgn0051075	CG31075	HGNC:409	OMIM:600463	ALDH1A3	6	615113	615113[MICROPHTHALMIA, ISOLATED 8; MCOP8]
FBgn0051075	CG31075	HGNC:412	OMIM:602733	ALDH9A1	3
FBgn0029155	Men-b	HGNC:6985	OMIM:604626	ME3	13
FBgn0029155	Men-b	HGNC:6984	OMIM:154270	ME2	9
FBgn0029155	Men-b	HGNC:6983	OMIM:154250	ME1	12
FBgn0039478	Nep5	HGNC:8918	OMIM:300550	PHEX	3	307800	307800[HYPOPHOSPHATEMIC RICKETS, X-LINKED DOMINANT; XLHR]
FBgn0039478	Nep5	HGNC:14668	OMIM:618104	MMEL1	3
FBgn0039478	Nep5	HGNC:7154	OMIM:120520	MME	4	617017617018	617017[CHARCOT-MARIE-TOOTH DISEASE, AXONAL, TYPE 2T; CMT2T],617018[SPINOCEREBELLAR ATAXIA 43; SCA43]
FBgn0039478	Nep5	HGNC:13275	OMIM:610145	ECE2	3
FBgn0039478	Nep5	HGNC:3147	OMIM:605896	ECEL1	3	615065	615065[ARTHROGRYPOSIS, DISTAL, TYPE 5D; DA5D]
FBgn0039478	Nep5	HGNC:3146	OMIM:600423	ECE1	3	145500613870	145500[HYPERTENSION, ESSENTIAL],613870[HIRSCHSPRUNG DISEASE, CARDIAC DEFECTS, AND AUTONOMIC DYSFUNCTION; HCAD]
FBgn0039478	Nep5	HGNC:6308	OMIM:613883	KEL	3	110900	110900[BLOOD GROUP--KELL SYSTEM; KEL]
FBgn0015737	Hmu	HGNC:13238	OMIM:615884	APMAP	12
FBgn0039510	CG3339	HGNC:2951	OMIM:603336	DNAH6	3
FBgn0039510	CG3339	HGNC:2949	OMIM:603334	DNAH3	3
FBgn0039510	CG3339	HGNC:2952	OMIM:603337	DNAH8	3	619095	619095[SPERMATOGENIC FAILURE 46; SPGF46]
FBgn0039510	CG3339	HGNC:2940	OMIM:603332	DNAH1	3	617576617577	617576[SPERMATOGENIC FAILURE 18; SPGF18],617577[CILIARY DYSKINESIA, PRIMARY, 37; CILD37]
FBgn0039510	CG3339	HGNC:18661	OMIM:610061	DNAH7	3
FBgn0039510	CG3339	HGNC:2953	OMIM:603330	DNAH9	9	618300	618300[CILIARY DYSKINESIA, PRIMARY, 40; CILD40]
FBgn0039510	CG3339	HGNC:2942	OMIM:603339	DNAH11	8	611884	611884[CILIARY DYSKINESIA, PRIMARY, 7; CILD7]
FBgn0039510	CG3339	HGNC:2950	OMIM:603335	DNAH5	3	608644	608644[CILIARY DYSKINESIA, PRIMARY, 3; CILD3]
FBgn0039510	CG3339	HGNC:2948	OMIM:603333	DNAH2	4	619094	619094[SPERMATOGENIC FAILURE 45; SPGF45]
FBgn0039510	CG3339	HGNC:2941	OMIM:605884	DNAH10	4
FBgn0039510	CG3339	HGNC:2946	OMIM:610063	DNAH17	8	618643	618643[SPERMATOGENIC FAILURE 39; SPGF39]
FBgn0039510	CG3339	HGNC:2945	OMIM:603341	DNAH14	3
FBgn0039510	CG3339	HGNC:2943	OMIM:603340	DNAH12	3
FBgn0002441	l(3)mbt	HGNC:10581	OMIM:300208	SCML2	3
FBgn0002441	l(3)mbt	HGNC:15905	OMIM:608802	L3MBTL1	7
FBgn0002441	l(3)mbt	HGNC:23035	OMIM:618844	L3MBTL3	8
FBgn0002441	l(3)mbt	HGNC:26677	OMIM:617135	L3MBTL4	9
FBgn0010328	woc	HGNC:12989	OMIM:602221	ZMYM2	9
FBgn0010328	woc	HGNC:13055	OMIM:613568	ZMYM4	10
FBgn0010328	woc	HGNC:13054	OMIM:300061	ZMYM3	10
FBgn0010328	woc	HGNC:13050	OMIM:613567	ZMYM6	4
FBgn0010328	woc	HGNC:24713	OMIM:617387	QRICH1	4	617982	617982[VERVERI-BRADY SYNDROME; VERBRAS]
FBgn0039555	mRpS22	HGNC:14508	OMIM:605810	MRPS22	14	611719618117	611719[COMBINED OXIDATIVE PHOSPHORYLATION DEFICIENCY 5; COXPD5],618117[OVARIAN DYSGENESIS 7; ODG7]
FBgn0003279	RpL4	HGNC:10353	OMIM:180479	RPL4	14
FBgn0039562	Gp93	HGNC:5258	OMIM:140572	HSP90AB1	4
FBgn0039562	Gp93	HGNC:5253	OMIM:140571	HSP90AA1	4
FBgn0039562	Gp93	HGNC:12028	OMIM:191175	HSP90B1	14
FBgn0039564	Nep7	HGNC:8918	OMIM:300550	PHEX	3	307800	307800[HYPOPHOSPHATEMIC RICKETS, X-LINKED DOMINANT; XLHR]
FBgn0039564	Nep7	HGNC:14668	OMIM:618104	MMEL1	4
FBgn0039564	Nep7	HGNC:7154	OMIM:120520	MME	5	617017617018	617017[CHARCOT-MARIE-TOOTH DISEASE, AXONAL, TYPE 2T; CMT2T],617018[SPINOCEREBELLAR ATAXIA 43; SCA43]
FBgn0039564	Nep7	HGNC:13275	OMIM:610145	ECE2	3
FBgn0039564	Nep7	HGNC:3147	OMIM:605896	ECEL1	4	615065	615065[ARTHROGRYPOSIS, DISTAL, TYPE 5D; DA5D]
FBgn0039564	Nep7	HGNC:3146	OMIM:600423	ECE1	4	145500613870	145500[HYPERTENSION, ESSENTIAL],613870[HIRSCHSPRUNG DISEASE, CARDIAC DEFECTS, AND AUTONOMIC DYSFUNCTION; HCAD]
FBgn0039564	Nep7	HGNC:6308	OMIM:613883	KEL	5	110900	110900[BLOOD GROUP--KELL SYSTEM; KEL]
FBgn0003890	betaTub97EF	HGNC:20774	OMIM:602662	TUBB4A	4	128101612438	128101[DYSTONIA 4, TORSION, AUTOSOMAL DOMINANT; DYT4],612438[LEUKODYSTROPHY, HYPOMYELINATING, 6; HLD6]
FBgn0003890	betaTub97EF	HGNC:12412	OMIM:615101	TUBB2A	6	615763	615763[CORTICAL DYSPLASIA, COMPLEX, WITH OTHER BRAIN MALFORMATIONS 5; CDCBM5]
FBgn0003890	betaTub97EF	HGNC:20778	OMIM:191130	TUBB	4	156610615771	156610[SKIN CREASES, CONGENITAL SYMMETRIC CIRCUMFERENTIAL, 1; CSCSC1],615771[CORTICAL DYSPLASIA, COMPLEX, WITH OTHER BRAIN MALFORMATIONS 6; CDCBM6]
FBgn0003890	betaTub97EF	HGNC:30829	OMIM:612850	TUBB2B	4	610031	610031[CORTICAL DYSPLASIA, COMPLEX, WITH OTHER BRAIN MALFORMATIONS 7; CDCBM7]
FBgn0003890	betaTub97EF	HGNC:20771	OMIM:602660	TUBB4B	4	617879	617879[LEBER CONGENITAL AMAUROSIS WITH EARLY-ONSET DEAFNESS; LCAEOD]
FBgn0003890	betaTub97EF	HGNC:20772	OMIM:602661	TUBB3	4	600638614039	600638[FIBROSIS OF EXTRAOCULAR MUSCLES, CONGENITAL, 3A, WITH OR WITHOUT EXTRAOCULAR INVOLVEMENT; CFEOM3A],614039[CORTICAL DYSPLASIA, COMPLEX, WITH OTHER BRAIN MALFORMATIONS 1; CDCBM1]
FBgn0003890	betaTub97EF	HGNC:16257	OMIM:612901	TUBB1	5	613112	613112[MACROTHROMBOCYTOPENIA, AUTOSOMAL DOMINANT, TUBB1-RELATED]
FBgn0003890	betaTub97EF	HGNC:20776	OMIM:615103	TUBB6	5	617732	617732[FACIAL PALSY, CONGENITAL, WITH PTOSIS AND VELOPHARYNGEAL DYSFUNCTION; FPVEPD]
FBgn0003890	betaTub97EF	HGNC:20773	OMIM:616768	TUBB8	5	616780	616780[OOCYTE MATURATION DEFECT 2; OOMD2]
FBgn0039561	mfrn	HGNC:23472	OMIM:609767	SLC25A28	12
FBgn0039561	mfrn	HGNC:29786	OMIM:610387	SLC25A37	14
FBgn0039559	NSD	HGNC:12766	OMIM:602952	NSD2	12
FBgn0039559	NSD	HGNC:12767	OMIM:607083	NSD3	13
FBgn0039559	NSD	HGNC:14234	OMIM:606681	NSD1	10	117550	117550[SOTOS SYNDROME 1; SOTOS1]
FBgn0039576	UQCR-14L	HGNC:12582	OMIM:191330	UQCRB	14	615158	615158[MITOCHONDRIAL COMPLEX III DEFICIENCY, NUCLEAR TYPE 3; MC3DN3]
FBgn0039581	Moca-cyp	HGNC:14650	OMIM:606093	PPIG	10
FBgn0039581	Moca-cyp	HGNC:9256	OMIM:123842	PPIC	3
FBgn0039581	Moca-cyp	HGNC:33996		PPIAL4G	3
FBgn0039581	Moca-cyp	HGNC:7833	OMIM:161565	NKTR	7
FBgn0039581	Moca-cyp	HGNC:14651	OMIM:606095	PPIH	3
FBgn0039581	Moca-cyp	HGNC:9257	OMIM:601753	PPID	3
FBgn0039581	Moca-cyp	HGNC:9255	OMIM:123841	PPIB	3	259440	259440[OSTEOGENESIS IMPERFECTA, TYPE IX; OI9]
FBgn0039581	Moca-cyp	HGNC:9259	OMIM:604486	PPIF	3
FBgn0039581	Moca-cyp	HGNC:33995		PPIAL4C	3
FBgn0039581	Moca-cyp	HGNC:9253	OMIM:123840	PPIA	3
FBgn0039581	Moca-cyp	HGNC:33999		PPIAL4F	3
FBgn0039581	Moca-cyp	HGNC:53889		PPIAL4H	3
FBgn0013813	Dhc98D	HGNC:2952	OMIM:603337	DNAH8	3	619095	619095[SPERMATOGENIC FAILURE 46; SPGF46]
FBgn0013813	Dhc98D	HGNC:2953	OMIM:603330	DNAH9	3	618300	618300[CILIARY DYSKINESIA, PRIMARY, 40; CILD40]
FBgn0013813	Dhc98D	HGNC:2942	OMIM:603339	DNAH11	3	611884	611884[CILIARY DYSKINESIA, PRIMARY, 7; CILD7]
FBgn0013813	Dhc98D	HGNC:2950	OMIM:603335	DNAH5	3	608644	608644[CILIARY DYSKINESIA, PRIMARY, 3; CILD3]
FBgn0013813	Dhc98D	HGNC:2948	OMIM:603333	DNAH2	3	619094	619094[SPERMATOGENIC FAILURE 45; SPGF45]
FBgn0013813	Dhc98D	HGNC:2941	OMIM:605884	DNAH10	14
FBgn0013813	Dhc98D	HGNC:2946	OMIM:610063	DNAH17	3	618643	618643[SPERMATOGENIC FAILURE 39; SPGF39]
FBgn0003137	Ppn	HGNC:19706	OMIM:610113	ADAMTSL4	3	225100225200	225100[ECTOPIA LENTIS 2, ISOLATED, AUTOSOMAL RECESSIVE; ECTOL2],225200[ECTOPIA LENTIS ET PUPILLAE]
FBgn0003137	Ppn	HGNC:25835	OMIM:614476	THSD4	3
FBgn0003137	Ppn	HGNC:17108	OMIM:607510	ADAMTS16	3
FBgn0003137	Ppn	HGNC:17110	OMIM:607512	ADAMTS18	3	615458	615458[MICROCORNEA, MYOPIC CHORIORETINAL ATROPHY, AND TELECANTHUS; MMCAT]
FBgn0003137	Ppn	HGNC:1366	OMIM:604134	ADAMTS13	3	274150	274150[THROMBOTIC THROMBOCYTOPENIC PURPURA, HEREDITARY; TTP]
FBgn0003137	Ppn	HGNC:222	OMIM:605008	ADAMTS6	3
FBgn0003137	Ppn	HGNC:13201	OMIM:608990	ADAMTS10	3	277600	277600[WEILL-MARCHESANI SYNDROME 1; WMS1]
FBgn0003137	Ppn	HGNC:19262	OMIM:617785	PAPLN	11
FBgn0003137	Ppn	HGNC:14631	OMIM:612277	ADAMTSL2	3	231050	231050[GELEOPHYSIC DYSPLASIA 1; GPHYSD1]
FBgn0003137	Ppn	HGNC:219	OMIM:605011	ADAMTS3	3	618154	618154[HENNEKAM LYMPHANGIECTASIA-LYMPHEDEMA SYNDROME 3; HKLLS3]
FBgn0003137	Ppn	HGNC:218	OMIM:604539	ADAMTS2	3	225410	225410[EHLERS-DANLOS SYNDROME, DERMATOSPARAXIS TYPE; EDSDERMS]
FBgn0003137	Ppn	HGNC:14899	OMIM:607506	ADAMTS14	3
FBgn0003137	Ppn	HGNC:27912		ADAMTSL5	3
FBgn0001215	Hrb98DE	HGNC:27067		HNRNPA1L2	9
FBgn0001215	Hrb98DE	HGNC:5033	OMIM:600124	HNRNPA2B1	12	615422	615422[INCLUSION BODY MYOPATHY WITH EARLY-ONSET PAGET DISEASE WITH OR WITHOUT FRONTOTEMPORAL DEMENTIA 2; IBMPFD2]
FBgn0001215	Hrb98DE	HGNC:5031	OMIM:164017	HNRNPA1	9	615424615426	615424[INCLUSION BODY MYOPATHY WITH EARLY-ONSET PAGET DISEASE WITH OR WITHOUT FRONTOTEMPORAL DEMENTIA 3; IBMPFD3],615426[AMYOTROPHIC LATERAL SCLEROSIS 20; ALS20]
FBgn0001215	Hrb98DE	HGNC:24941	OMIM:605372	HNRNPA3	9
FBgn0001215	Hrb98DE	HGNC:5030	OMIM:609409	HNRNPA0	5
FBgn0039600	Prp39	HGNC:20314	OMIM:614907	PRPF39	10
FBgn0039616	CG11828	HGNC:8546	OMIM:176710	P4HA1	4
FBgn0039616	CG11828	HGNC:30135	OMIM:608987	P4HA3	5
FBgn0039616	CG11828	HGNC:8547	OMIM:600608	P4HA2	4	617238	617238[MYOPIA 25, AUTOSOMAL DOMINANT; MYP25]
FBgn0039612	Nepl19	HGNC:8918	OMIM:300550	PHEX	3	307800	307800[HYPOPHOSPHATEMIC RICKETS, X-LINKED DOMINANT; XLHR]
FBgn0039612	Nepl19	HGNC:14668	OMIM:618104	MMEL1	4
FBgn0039612	Nepl19	HGNC:7154	OMIM:120520	MME	4	617017617018	617017[CHARCOT-MARIE-TOOTH DISEASE, AXONAL, TYPE 2T; CMT2T],617018[SPINOCEREBELLAR ATAXIA 43; SCA43]
FBgn0039612	Nepl19	HGNC:13275	OMIM:610145	ECE2	3
FBgn0039612	Nepl19	HGNC:3147	OMIM:605896	ECEL1	4	615065	615065[ARTHROGRYPOSIS, DISTAL, TYPE 5D; DA5D]
FBgn0039612	Nepl19	HGNC:3146	OMIM:600423	ECE1	4	145500613870	145500[HYPERTENSION, ESSENTIAL],613870[HIRSCHSPRUNG DISEASE, CARDIAC DEFECTS, AND AUTONOMIC DYSFUNCTION; HCAD]
FBgn0039612	Nepl19	HGNC:6308	OMIM:613883	KEL	5	110900	110900[BLOOD GROUP--KELL SYSTEM; KEL]
FBgn0015589	Apc	HGNC:583	OMIM:611731	APC	9	1.145e+35	114500[COLORECTAL CANCER; CRC],114550[HEPATOCELLULAR CARCINOMA],135290[DESMOID DISEASE, HEREDITARY; DESMD],175100[FAMILIAL ADENOMATOUS POLYPOSIS 1; FAP1],613659[GASTRIC CANCER],619182[GASTRIC ADENOCARCINOMA AND PROXIMAL POLYPOSIS OF THE STOMACH; GAPPS]
FBgn0015589	Apc	HGNC:24036	OMIM:612034	APC2	8	617169618677	617169[SOTOS SYNDROME 3; SOTOS3],618677[CORTICAL DYSPLASIA, COMPLEX, WITH OTHER BRAIN MALFORMATIONS 10; CDCBM10]
FBgn0039631	Sirt7	HGNC:14935	OMIM:606212	SIRT7	11
FBgn0039635	Pdhb	HGNC:8808	OMIM:179060	PDHB	15	614111	614111[PYRUVATE DEHYDROGENASE E1-BETA DEFICIENCY; PDHBD]
FBgn0028671	Vha100-1	HGNC:865	OMIM:192130	ATP6V0A1	13
FBgn0028671	Vha100-1	HGNC:18481	OMIM:611716	ATP6V0A2	6	219200278250	219200[CUTIS LAXA, AUTOSOMAL RECESSIVE, TYPE IIA; ARCL2A],278250[WRINKLY SKIN SYNDROME; WSS]
FBgn0028671	Vha100-1	HGNC:866	OMIM:605239	ATP6V0A4	9	602722	602722[RENAL TUBULAR ACIDOSIS, DISTAL, 3, WITH OR WITHOUT SENSORINEURAL HEARING LOSS; DRTA3]
FBgn0028671	Vha100-1	HGNC:11647	OMIM:604592	TCIRG1	5	259700	259700[OSTEOPETROSIS, AUTOSOMAL RECESSIVE 1; OPTB1]
FBgn0028692	Rpn2	HGNC:9554	OMIM:617842	PSMD1	14
FBgn0039644	rdog	HGNC:55	OMIM:605250	ABCC4	8
FBgn0039644	rdog	HGNC:52	OMIM:612509	ABCC10	5
FBgn0039644	rdog	HGNC:53	OMIM:601107	ABCC2	5	237500	237500[DUBIN-JOHNSON SYNDROME; DJS]
FBgn0039644	rdog	HGNC:51	OMIM:158343	ABCC1	5	618915	618915[DEAFNESS, AUTOSOMAL DOMINANT 77; DFNA77]
FBgn0039644	rdog	HGNC:59	OMIM:600509	ABCC8	5	1.25853e+29	125853[TYPE 2 DIABETES MELLITUS; T2D],240800[HYPOGLYCEMIA, LEUCINE-INDUCED; LIH],256450[HYPERINSULINEMIC HYPOGLYCEMIA, FAMILIAL, 1; HHF1],610374[DIABETES MELLITUS, TRANSIENT NEONATAL, 2; TNDM2],618857[DIABETES MELLITUS, PERMANENT NEONATAL, 3; PNDM3]
FBgn0039644	rdog	HGNC:14640	OMIM:607041	ABCC12	5
FBgn0039644	rdog	HGNC:60	OMIM:601439	ABCC9	5	2.39851e+17	239850[CANTU SYNDROME],608569[CARDIOMYOPATHY, DILATED, 1O; CMD1O],614050[ATRIAL FIBRILLATION, FAMILIAL, 12; ATFB12]
FBgn0039644	rdog	HGNC:57	OMIM:603234	ABCC6	5	1.7785e+17	177850[PSEUDOXANTHOMA ELASTICUM, FORME FRUSTE],264800[PSEUDOXANTHOMA ELASTICUM; PXE],614473[ARTERIAL CALCIFICATION, GENERALIZED, OF INFANCY, 2; GACI2]
FBgn0039644	rdog	HGNC:56	OMIM:605251	ABCC5	6
FBgn0039644	rdog	HGNC:14639	OMIM:607040	ABCC11	5	117800	117800[APOCRINE GLAND SECRETION, VARIATION IN]
FBgn0039644	rdog	HGNC:54	OMIM:604323	ABCC3	5
FBgn0039644	rdog	HGNC:1884	OMIM:602421	CFTR	5	1.678e+23	167800[PANCREATITIS, HEREDITARY; PCTT],211400[BRONCHIECTASIS WITH OR WITHOUT ELEVATED SWEAT CHLORIDE 1; BESC1],219700[CYSTIC FIBROSIS; CF],277180[VAS DEFERENS, CONGENITAL BILATERAL APLASIA OF; CBAVD]
FBgn0029176	eEF1gamma	HGNC:3213	OMIM:130593	EEF1G	12
FBgn0039654	Brd8	HGNC:19874	OMIM:602848	BRD8	10
FBgn0039655	CG14507	HGNC:9030	OMIM:172410	PLA2G1B	9
FBgn0039655	CG14507	HGNC:9031	OMIM:172411	PLA2G2A	5	114500	114500[COLORECTAL CANCER; CRC]
FBgn0039655	CG14507	HGNC:9038	OMIM:601192	PLA2G5	5	228980	228980[FLECK RETINA, FAMILIAL BENIGN; FRFB]
FBgn0039655	CG14507	HGNC:9029	OMIM:603603	PLA2G10	8
FBgn0039655	CG14507	HGNC:9033	OMIM:605630	PLA2G2D	5
FBgn0039655	CG14507	HGNC:13414	OMIM:618320	PLA2G2E	5
FBgn0039655	CG14507	HGNC:30040	OMIM:616793	PLA2G2F	4
FBgn0039655	CG14507	HGNC:9032		PLA2G2C	4
FBgn0039655	CG14507	HGNC:8100	OMIM:601658	OC90	3
FBgn0062442	Cisd2	HGNC:30880	OMIM:611932	CISD1	9
FBgn0062442	Cisd2	HGNC:24212	OMIM:611507	CISD2	14	604928	604928[WOLFRAM SYNDROME 2; WFS2]
FBgn0039651	Cyt-c1L	HGNC:2579	OMIM:123980	CYC1	12	615453	615453[MITOCHONDRIAL COMPLEX III DEFICIENCY, NUCLEAR TYPE 6; MC3DN6]
FBgn0039650	Mesh1	HGNC:30522		HDDC3	11
FBgn0040623	Spase12	HGNC:23401	OMIM:610358	SPCS1	11
FBgn0015622	Cnx99A	HGNC:2060	OMIM:601858	CLGN	10
FBgn0015622	Cnx99A	HGNC:1473	OMIM:114217	CANX	13
FBgn0039669	ND-20L	HGNC:7714	OMIM:601825	NDUFS7	13	618224	618224[MITOCHONDRIAL COMPLEX I DEFICIENCY, NUCLEAR TYPE 3; MC1DN3]
FBgn0039674	CG1907	HGNC:10981	OMIM:604165	SLC25A11	15	618464	618464[PARAGANGLIOMAS 6; PGL6]
FBgn0039674	CG1907	HGNC:10984	OMIM:300242	SLC25A14	3
FBgn0013972	Gycalpha99B	HGNC:4684	OMIM:601244	GUCY1A2	14
FBgn0013972	Gycalpha99B	HGNC:4685	OMIM:139396	GUCY1A1	11	615750	615750[MOYAMOYA DISEASE 6 WITH OR WITHOUT ACHALASIA; MYMY6]
FBgn0039688	Kul	HGNC:195	OMIM:603639	ADAM17	3	614328	614328[INFLAMMATORY SKIN AND BOWEL DISEASE, NEONATAL, 1; NISBD1]
FBgn0039688	Kul	HGNC:188	OMIM:602192	ADAM10	6	615537615590	615537[RETICULATE ACROPIGMENTATION OF KITAMURA; RAK],615590[ALZHEIMER DISEASE 18; AD18]
FBgn0039691	IntS11	HGNC:26052	OMIM:611354	INTS11	13
FBgn0039727	Vps13B	HGNC:23594	OMIM:608879	VPS13C	3	616840	616840[PARKINSON DISEASE 23, AUTOSOMAL RECESSIVE EARLY-ONSET; PARK23]
FBgn0039727	Vps13B	HGNC:23595	OMIM:608877	VPS13D	3	607317	607317[SPINOCEREBELLAR ATAXIA, AUTOSOMAL RECESSIVE 4; SCAR4]
FBgn0039727	Vps13B	HGNC:1908	OMIM:605978	VPS13A	3	200150	200150[CHOREOACANTHOCYTOSIS; CHAC]
FBgn0039727	Vps13B	HGNC:2183	OMIM:607817	VPS13B	11	216550	216550[COHEN SYNDROME; COH1]
FBgn0051202	alpha-Man-Ic	HGNC:6822	OMIM:604345	MAN1A2	8
FBgn0051202	alpha-Man-Ic	HGNC:19080	OMIM:616772	MAN1C1	7
FBgn0051202	alpha-Man-Ic	HGNC:6821	OMIM:604344	MAN1A1	7
FBgn0039705	Atg16	HGNC:21498	OMIM:610767	ATG16L1	14	611081	611081[INFLAMMATORY BOWEL DISEASE (CROHN DISEASE) 10; IBD10]
FBgn0039705	Atg16	HGNC:25464	OMIM:618716	ATG16L2	9
FBgn0039697	CG7834	HGNC:3482	OMIM:130410	ETFB	13	231680	231680[MULTIPLE ACYL-CoA DEHYDROGENASE DEFICIENCY; MADD]
FBgn0020235	ATPsyngamma	HGNC:833	OMIM:108729	ATP5F1C	15
FBgn0039728	CG7896	HGNC:5468	OMIM:601489	IGFALS	3	615961	615961[ACID-LABILE SUBUNIT DEFICIENCY; ACLSD]
FBgn0039731	Sas-6	HGNC:25403	OMIM:609321	SASS6	12	616402	616402[MICROCEPHALY 14, PRIMARY, AUTOSOMAL RECESSIVE; MCPH14]
FBgn0039734	Tace	HGNC:195	OMIM:603639	ADAM17	14	614328	614328[INFLAMMATORY SKIN AND BOWEL DISEASE, NEONATAL, 1; NISBD1]
FBgn0026597	Axn	HGNC:903	OMIM:603816	AXIN1	12	114550607864	114550[HEPATOCELLULAR CARCINOMA],607864[CAUDAL DUPLICATION ANOMALY]
FBgn0026597	Axn	HGNC:904	OMIM:604025	AXIN2	10	114500608615	114500[COLORECTAL CANCER; CRC],608615[OLIGODONTIA-COLORECTAL CANCER SYNDROME; ODCRCS]
FBgn0039743	Jasper	HGNC:4856	OMIM:600339	HDGF	8
FBgn0039743	Jasper	HGNC:21095		HDGFL1	7
FBgn0039743	Jasper	HGNC:24937	OMIM:616643	HDGFL3	7
FBgn0039743	Jasper	HGNC:14680	OMIM:617884	HDGFL2	8
FBgn0039743	Jasper	HGNC:9527	OMIM:603620	PSIP1	10
FBgn0039755	CG15531	HGNC:21088	OMIM:608370	SCD5	5	619086	619086[DEAFNESS, AUTOSOMAL DOMINANT 79; DFNA79]
FBgn0039755	CG15531	HGNC:10571	OMIM:604031	SCD	5
FBgn0002626	RpL32	HGNC:10336		RPL32	13
FBgn0001281	janB	HGNC:30033	OMIM:610167	PHPT1	6
FBgn0041102	ocn	HGNC:30033	OMIM:610167	PHPT1	6
FBgn0039735	Nph	HGNC:7910	OMIM:164040	NPM1	5	601626	601626[LEUKEMIA, ACUTE MYELOID; AML]
FBgn0039735	Nph	HGNC:7930	OMIM:608073	NPM2	7
FBgn0039735	Nph	HGNC:7931	OMIM:606456	NPM3	9
FBgn0015221	Fer2LCH	HGNC:17345	OMIM:608847	FTMT	3
FBgn0015222	Fer1HCH	HGNC:3987	OMIM:300308	FTHL17	3
FBgn0015222	Fer1HCH	HGNC:17345	OMIM:608847	FTMT	3
FBgn0015222	Fer1HCH	HGNC:3976	OMIM:134770	FTH1	3	615517	615517[HEMOCHROMATOSIS, TYPE 5; HFE5]
FBgn0039769	CG15534	HGNC:11120	OMIM:607608	SMPD1	4	257200607616	257200[NIEMANN-PICK DISEASE, TYPE A],607616[NIEMANN-PICK DISEASE, TYPE B]
FBgn0082582	tmod	HGNC:11871	OMIM:190930	TMOD1	13
FBgn0082582	tmod	HGNC:6647	OMIM:602715	LMOD1	6	619362	619362[MEGACYSTIS-MICROCOLON-INTESTINAL HYPOPERISTALSIS SYNDROME 3; MMIHS3]
FBgn0082582	tmod	HGNC:11874	OMIM:605834	TMOD4	11
FBgn0082582	tmod	HGNC:11872	OMIM:602928	TMOD2	11
FBgn0082582	tmod	HGNC:6649	OMIM:616112	LMOD3	6	616165	616165[NEMALINE MYOPATHY 10; NEM10]
FBgn0082582	tmod	HGNC:6648	OMIM:608006	LMOD2	5
FBgn0082582	tmod	HGNC:11873	OMIM:605112	TMOD3	10
FBgn0039788	Rpt6R	HGNC:9552	OMIM:601681	PSMC5	9
FBgn0028646	aralar1	HGNC:10982	OMIM:603667	SLC25A12	15	612949	612949[DEVELOPMENTAL AND EPILEPTIC ENCEPHALOPATHY 39; DEE39]
FBgn0028646	aralar1	HGNC:10983	OMIM:603859	SLC25A13	12	603471605814	603471[CITRULLINEMIA, TYPE II, ADULT-ONSET; CTLN2],605814[CITRULLINEMIA, TYPE II, NEONATAL-ONSET]
FBgn0039799	CG15543	HGNC:26526	OMIM:615365	AK8	3
FBgn0039802	dj-1beta	HGNC:16369	OMIM:602533	PARK7	13	606324	606324[PARKINSON DISEASE 7, AUTOSOMAL RECESSIVE EARLY-ONSET; PARK7]
FBgn0027598	cindr	HGNC:14258	OMIM:604241	CD2AP	8	607832	607832[FOCAL SEGMENTAL GLOMERULOSCLEROSIS 3, SUSCEPTIBILITY TO; FSGS3]
FBgn0027598	cindr	HGNC:13867	OMIM:300374	SH3KBP1	11	300310	300310[IMMUNODEFICIENCY 61; IMD61]
FBgn0027598	cindr	HGNC:26236		SH3D21	4
FBgn0000416	Sap-r	HGNC:9498	OMIM:176801	PSAP	12	2.49901e+23	249900[METACHROMATIC LEUKODYSTROPHY DUE TO SAPOSIN B DEFICIENCY],610539[GAUCHER DISEASE, ATYPICAL, DUE TO SAPOSIN C DEFICIENCY],611721[COMBINED SAPOSIN DEFICIENCY],611722[KRABBE DISEASE, ATYPICAL, DUE TO SAPOSIN A DEFICIENCY]
FBgn0000416	Sap-r	HGNC:33131		PSAPL1	10
FBgn0000416	Sap-r	HGNC:10801	OMIM:178640	SFTPB	6	265120	265120[SURFACTANT METABOLISM DYSFUNCTION, PULMONARY, 1; SMDP1]
FBgn0039809	CG15547	HGNC:7853	OMIM:603575	NME5	5
FBgn0011739	wts	HGNC:6515	OMIM:604861	LATS2	9
FBgn0011739	wts	HGNC:6514	OMIM:603473	LATS1	11
FBgn0000274	Pka-C2	HGNC:9441	OMIM:300083	PRKX	3
FBgn0000274	Pka-C2	HGNC:9382	OMIM:176893	PRKACG	7	616176	616176[BLEEDING DISORDER, PLATELET-TYPE, 19; BDPLT19]
FBgn0000274	Pka-C2	HGNC:9380	OMIM:601639	PRKACA	7	615830619142	615830[PIGMENTED NODULAR ADRENOCORTICAL DISEASE, PRIMARY, 4; PPNAD4],619142[CARDIOACROFACIAL DYSPLASIA 1; CAFD1]
FBgn0000274	Pka-C2	HGNC:9381	OMIM:176892	PRKACB	6	619143	619143[CARDIOACROFACIAL DYSPLASIA 2; CAFD2]
FBgn0039796	CG12069	HGNC:9441	OMIM:300083	PRKX	3
FBgn0039796	CG12069	HGNC:9382	OMIM:176893	PRKACG	7	616176	616176[BLEEDING DISORDER, PLATELET-TYPE, 19; BDPLT19]
FBgn0039796	CG12069	HGNC:9380	OMIM:601639	PRKACA	7	615830619142	615830[PIGMENTED NODULAR ADRENOCORTICAL DISEASE, PRIMARY, 4; PPNAD4],619142[CARDIOACROFACIAL DYSPLASIA 1; CAFD1]
FBgn0039796	CG12069	HGNC:9381	OMIM:176892	PRKACB	6	619143	619143[CARDIOACROFACIAL DYSPLASIA 2; CAFD2]
FBgn0016123	Alp4	HGNC:438	OMIM:171760	ALPL	6	1.463e+17	146300[HYPOPHOSPHATASIA, ADULT; HPPA],241500[HYPOPHOSPHATASIA, INFANTILE; HPPI],241510[HYPOPHOSPHATASIA, CHILDHOOD; HPPC]
FBgn0016123	Alp4	HGNC:441	OMIM:171810	ALPG	6
FBgn0016123	Alp4	HGNC:439	OMIM:171800	ALPP	7
FBgn0016123	Alp4	HGNC:437	OMIM:171740	ALPI	6
FBgn0010808	Chchd3	HGNC:21906	OMIM:613748	CHCHD3	11
FBgn0010808	Chchd3	HGNC:28184	OMIM:615634	CHCHD6	6
FBgn0039836	CG1750	HGNC:29666	OMIM:611766	MTFMT	15	614947618248	614947[COMBINED OXIDATIVE PHOSPHORYLATION DEFICIENCY 15; COXPD15],618248[MITOCHONDRIAL COMPLEX I DEFICIENCY, NUCLEAR TYPE 27; MC1DN27]
FBgn0039830	ATPsynC	HGNC:843	OMIM:602736	ATP5MC3	9
FBgn0039830	ATPsynC	HGNC:841	OMIM:603192	ATP5MC1	10
FBgn0039830	ATPsynC	HGNC:842	OMIM:603193	ATP5MC2	12
FBgn0061476	Zwilch	HGNC:25468	OMIM:609984	ZWILCH	5
FBgn0046332	gskt	HGNC:4617	OMIM:605004	GSK3B	10
FBgn0046332	gskt	HGNC:4616	OMIM:606784	GSK3A	8
FBgn0039850	CG11333	HGNC:26278	OMIM:612928	ISOC2	8
FBgn0039850	CG11333	HGNC:24254		ISOC1	10
FBgn0028968	gammaCOP	HGNC:2236	OMIM:615525	COPG1	12
FBgn0028968	gammaCOP	HGNC:2237	OMIM:604355	COPG2	11
FBgn0039855	CG1638	HGNC:17152	OMIM:300862	ACOT9	14
FBgn0039856	CG1774	HGNC:17152	OMIM:300862	ACOT9	13
FBgn0039857	RpL6	HGNC:10362	OMIM:603703	RPL6	14
FBgn0039846	PNPase	HGNC:23166	OMIM:610316	PNPT1	15	614932614934	614932[COMBINED OXIDATIVE PHOSPHORYLATION DEFICIENCY 13; COXPD13],614934[DEAFNESS, AUTOSOMAL RECESSIVE 70; DFNB70]
FBgn0000557	eEF1alpha2	HGNC:3189	OMIM:130590	EEF1A1	8
FBgn0000557	eEF1alpha2	HGNC:3192	OMIM:602959	EEF1A2	11	616393616409	616393[MENTAL RETARDATION, AUTOSOMAL DOMINANT 38; MRD38],616409[DEVELOPMENTAL AND EPILEPTIC ENCEPHALOPATHY 33; DEE33]
FBgn0000557	eEF1alpha2	HGNC:3200		EEF1A1P5	3
FBgn0027620	Acf	HGNC:960	OMIM:605680	BAZ1A	13
FBgn0039877	Mccc1	HGNC:6936	OMIM:609010	MCCC1	15	210200	210200[3-METHYLCROTONYL-CoA CARBOXYLASE 1 DEFICIENCY; MCC1D]
FBgn0039877	Mccc1	HGNC:8653	OMIM:232000	PCCA	5	606054	606054[PROPIONIC ACIDEMIA]
FBgn0000150	awd	HGNC:33531		NME1-NME2	8
FBgn0000150	awd	HGNC:7852	OMIM:601818	NME4	6
FBgn0000150	awd	HGNC:7851	OMIM:601817	NME3	6
FBgn0000150	awd	HGNC:7849	OMIM:156490	NME1	13
FBgn0000150	awd	HGNC:7850	OMIM:156491	NME2	6
FBgn0000150	awd	HGNC:31358		NME2P1	5
FBgn0011224	heph	HGNC:9583	OMIM:600693	PTBP1	13
FBgn0011224	heph	HGNC:10253	OMIM:607527	PTBP3	13
FBgn0011224	heph	HGNC:17662	OMIM:608449	PTBP2	13
FBgn0032956	Cul2	HGNC:2552	OMIM:603135	CUL2	14
FBgn0032961	CG1416	HGNC:20437		AHSA2P	4
FBgn0032961	CG1416	HGNC:1189	OMIM:608466	AHSA1	13
FBgn0000559	eEF2	HGNC:30858	OMIM:603892	EFTUD2	3	610536	610536[MANDIBULOFACIAL DYSOSTOSIS, GUION-ALMEIDA TYPE; MFDGA]
FBgn0000559	eEF2	HGNC:3214	OMIM:130610	EEF2	15	609306	609306[SPINOCEREBELLAR ATAXIA 26; SCA26]
FBgn0032972	CG10834	HGNC:15467	OMIM:607168	DYNLRB2	5
FBgn0032972	CG10834	HGNC:15468	OMIM:607167	DYNLRB1	5
FBgn0032987	RpL21	HGNC:10313	OMIM:603636	RPL21	14	615885	615885[HYPOTRICHOSIS 12; HYPT12]
FBgn0033074	tomboy40	HGNC:25756		TOMM40L	11
FBgn0033074	tomboy40	HGNC:18001	OMIM:608061	TOMM40	14
FBgn0021847	Ttc7	HGNC:19858		TTC7B	13
FBgn0021847	Ttc7	HGNC:19750	OMIM:609332	TTC7A	11	243150	243150[GASTROINTESTINAL DEFECTS AND IMMUNODEFICIENCY SYNDROME; GIDID]
FBgn0000043	Act42A	HGNC:17780	OMIM:614835	ACTBL2	4
FBgn0000043	Act42A	HGNC:168	OMIM:605144	ACTR1B	3
FBgn0000043	Act42A	HGNC:129	OMIM:102610	ACTA1	3	1.618e+17	161800[NEMALINE MYOPATHY 3; NEM3],255310[MYOPATHY, CONGENITAL, WITH FIBER-TYPE DISPROPORTION; CFTD],616852[MYOPATHY, SCAPULOHUMEROPERONEAL; SHPM]
FBgn0000043	Act42A	HGNC:132	OMIM:102630	ACTB	11	243310607371	243310[BARAITSER-WINTER SYNDROME 1; BRWS1],607371[DYSTONIA, JUVENILE-ONSET; DJO]
FBgn0000043	Act42A	HGNC:130	OMIM:102620	ACTA2	4	6.11789e+17	611788[AORTIC ANEURYSM, FAMILIAL THORACIC 6; AAT6],613834[MULTISYSTEMIC SMOOTH MUSCLE DYSFUNCTION SYNDROME; MSMDS],614042[MOYAMOYA DISEASE 5; MYMY5]
FBgn0000043	Act42A	HGNC:143	OMIM:102540	ACTC1	4	6.12099e+17	612098[CARDIOMYOPATHY, FAMILIAL HYPERTROPHIC, 11; CMH11],612794[ATRIAL SEPTAL DEFECT 5; ASD5],613424[CARDIOMYOPATHY, DILATED, 1R; CMD1R]
FBgn0000043	Act42A	HGNC:167	OMIM:605143	ACTR1A	3
FBgn0000043	Act42A	HGNC:144	OMIM:102560	ACTG1	10	604717614583	604717[DEAFNESS, AUTOSOMAL DOMINANT 20; DFNA20],614583[BARAITSER-WINTER SYNDROME 2; BRWS2]
FBgn0000043	Act42A	HGNC:145	OMIM:102545	ACTG2	3	155310619431	155310[VISCERAL MYOPATHY 1; VSCM1],619431[MEGACYSTIS-MICROCOLON-INTESTINAL HYPOPERISTALSIS SYNDROME 5; MMIHS5]
FBgn0000043	Act42A	HGNC:37093		POTEI	6
FBgn0000043	Act42A	HGNC:37094		POTEJ	5
FBgn0000043	Act42A	HGNC:33905		POTEF	5
FBgn0000043	Act42A	HGNC:33895	OMIM:608914	POTEE	4
FBgn0000043	Act42A	HGNC:24022	OMIM:608534	ACTRT3	4
FBgn0000043	Act42A	HGNC:24027	OMIM:300487	ACTRT1	3
FBgn0000043	Act42A	HGNC:24026	OMIM:608535	ACTRT2	3
FBgn0000043	Act42A	HGNC:24018		ACTL8	3
FBgn0000043	Act42A	HGNC:28494	OMIM:619251	ACTL9	3	619258	619258[SPERMATOGENIC FAILURE 53; SPGF53]
FBgn0027507	CG1344	HGNC:19285	OMIM:608192	SCYL3	13
FBgn0050440	CG30440	HGNC:30319		MCF2L2	5
FBgn0050440	CG30440	HGNC:6940	OMIM:311030	MCF2	6
FBgn0050440	CG30440	HGNC:14576	OMIM:609499	MCF2L	6
FBgn0033093	CG3270	HGNC:26927	OMIM:613622	FOXRED1	13	618241	618241[MITOCHONDRIAL COMPLEX I DEFICIENCY, NUCLEAR TYPE 19; MC1DN19]
FBgn0014009	Rab2	HGNC:20246	OMIM:607466	RAB2B	9
FBgn0014009	Rab2	HGNC:9763	OMIM:179509	RAB2A	13
FBgn0042083	Mccc2	HGNC:6937	OMIM:609014	MCCC2	14	210210	210210[3-METHYLCROTONYL-CoA CARBOXYLASE 2 DEFICIENCY; MCC2D]
FBgn0027066	Eb1	HGNC:6892	OMIM:605788	MAPRE3	12
FBgn0027066	Eb1	HGNC:6891	OMIM:605789	MAPRE2	10	616734	616734[SKIN CREASES, CONGENITAL SYMMETRIC CIRCUMFERENTIAL, 2; CSCSC2]
FBgn0027066	Eb1	HGNC:6890	OMIM:603108	MAPRE1	14
FBgn0033101	CG9436	HGNC:386	OMIM:603966	AKR1C3	4
FBgn0033101	CG9436	HGNC:384	OMIM:600449	AKR1C1	5
FBgn0033101	CG9436	HGNC:387	OMIM:600451	AKR1C4	5	614279	614279[46,XY SEX REVERSAL 8; SRXY8]
FBgn0033101	CG9436	HGNC:380	OMIM:103830	AKR1A1	6
FBgn0033101	CG9436	HGNC:381	OMIM:103880	AKR1B1	7
FBgn0033101	CG9436	HGNC:382	OMIM:604707	AKR1B10	6
FBgn0033101	CG9436	HGNC:388	OMIM:604741	AKR1D1	6	235555	235555[BILE ACID SYNTHESIS DEFECT, CONGENITAL, 2; CBAS2]
FBgn0033101	CG9436	HGNC:385	OMIM:600450	AKR1C2	4	614279	614279[46,XY SEX REVERSAL 8; SRXY8]
FBgn0033101	CG9436	HGNC:23437	OMIM:617451	AKR1E2	5
FBgn0033101	CG9436	HGNC:37281	OMIM:616336	AKR1B15	5
FBgn0026761	Trap1	HGNC:16264	OMIM:606219	TRAP1	14
FBgn0014028	SdhB	HGNC:10681	OMIM:185470	SDHB	15	1.1531e+29	115310[PARAGANGLIOMAS 4; PGL4],171300[PHEOCHROMOCYTOMA],606764[GASTROINTESTINAL STROMAL TUMOR; GIST],606864[PARAGANGLIOMA AND GASTRIC STROMAL SARCOMA],619224[MITOCHONDRIAL COMPLEX II DEFICIENCY, NUCLEAR TYPE 4; MC2DN4]
FBgn0033113	Spn42Dc	HGNC:8955	OMIM:601799	SERPINB9	7
FBgn0033113	Spn42Dc	HGNC:8945	OMIM:605587	SERPINI2	4
FBgn0033113	Spn42Dc	HGNC:8943	OMIM:602445	SERPINI1	5	604218	604218[ENCEPHALOPATHY, FAMILIAL, WITH NEUROSERPIN INCLUSION BODIES; FENIB]
FBgn0033113	Spn42Dc	HGNC:10569	OMIM:600517	SERPINB3	5
FBgn0033113	Spn42Dc	HGNC:3311	OMIM:130135	SERPINB1	7
FBgn0033113	Spn42Dc	HGNC:8584	OMIM:173390	SERPINB2	3
FBgn0033113	Spn42Dc	HGNC:8583	OMIM:173360	SERPINE1	3	613329	613329[PLASMINOGEN ACTIVATOR INHIBITOR-1 DEFICIENCY]
FBgn0033113	Spn42Dc	HGNC:10570	OMIM:600518	SERPINB4	4
FBgn0033113	Spn42Dc	HGNC:8952	OMIM:601697	SERPINB8	5	617115	617115[PEELING SKIN SYNDROME 5; PSS5]
FBgn0033113	Spn42Dc	HGNC:8951	OMIM:177010	SERPINE2	3
FBgn0033113	Spn42Dc	HGNC:14220	OMIM:615662	SERPINB12	4
FBgn0033113	Spn42Dc	HGNC:15995	OMIM:615677	SERPINA9	3
FBgn0033113	Spn42Dc	HGNC:8942	OMIM:602058	SERPINB10	5
FBgn0033113	Spn42Dc	HGNC:24774		SERPINE3	3
FBgn0033113	Spn42Dc	HGNC:8950	OMIM:173321	SERPINB6	6	613453	613453[DEAFNESS, AUTOSOMAL RECESSIVE 91; DFNB91]
FBgn0033113	Spn42Dc	HGNC:8944	OMIM:604445	SERPINB13	5
FBgn0033113	Spn42Dc	HGNC:14221	OMIM:615682	SERPINB11	4
FBgn0033113	Spn42Dc	HGNC:23037	OMIM:612086	HMSD	3
FBgn0028988	Spn42Dd	HGNC:8955	OMIM:601799	SERPINB9	5
FBgn0028988	Spn42Dd	HGNC:8945	OMIM:605587	SERPINI2	5
FBgn0028988	Spn42Dd	HGNC:8943	OMIM:602445	SERPINI1	7	604218	604218[ENCEPHALOPATHY, FAMILIAL, WITH NEUROSERPIN INCLUSION BODIES; FENIB]
FBgn0028988	Spn42Dd	HGNC:10569	OMIM:600517	SERPINB3	7
FBgn0028988	Spn42Dd	HGNC:3311	OMIM:130135	SERPINB1	8
FBgn0028988	Spn42Dd	HGNC:775	OMIM:107300	SERPINC1	4	613118	613118[ANTITHROMBIN III DEFICIENCY; AT3D]
FBgn0028988	Spn42Dd	HGNC:8584	OMIM:173390	SERPINB2	3
FBgn0028988	Spn42Dd	HGNC:8583	OMIM:173360	SERPINE1	3	613329	613329[PLASMINOGEN ACTIVATOR INHIBITOR-1 DEFICIENCY]
FBgn0028988	Spn42Dd	HGNC:10570	OMIM:600518	SERPINB4	7
FBgn0028988	Spn42Dd	HGNC:8952	OMIM:601697	SERPINB8	5	617115	617115[PEELING SKIN SYNDROME 5; PSS5]
FBgn0028988	Spn42Dd	HGNC:8951	OMIM:177010	SERPINE2	4
FBgn0028988	Spn42Dd	HGNC:14220	OMIM:615662	SERPINB12	5
FBgn0028988	Spn42Dd	HGNC:8942	OMIM:602058	SERPINB10	5
FBgn0028988	Spn42Dd	HGNC:24774		SERPINE3	3
FBgn0028988	Spn42Dd	HGNC:8950	OMIM:173321	SERPINB6	8	613453	613453[DEAFNESS, AUTOSOMAL RECESSIVE 91; DFNB91]
FBgn0028988	Spn42Dd	HGNC:8944	OMIM:604445	SERPINB13	6
FBgn0028988	Spn42Dd	HGNC:13902	OMIM:603357	SERPINB7	3	615598	615598[PALMOPLANTAR KERATODERMA, NAGASHIMA TYPE; PPKN]
FBgn0028988	Spn42Dd	HGNC:14221	OMIM:615682	SERPINB11	4
FBgn0033115	Spn42De	HGNC:8955	OMIM:601799	SERPINB9	5
FBgn0033115	Spn42De	HGNC:8945	OMIM:605587	SERPINI2	7
FBgn0033115	Spn42De	HGNC:8943	OMIM:602445	SERPINI1	9	604218	604218[ENCEPHALOPATHY, FAMILIAL, WITH NEUROSERPIN INCLUSION BODIES; FENIB]
FBgn0033115	Spn42De	HGNC:10569	OMIM:600517	SERPINB3	6
FBgn0033115	Spn42De	HGNC:3311	OMIM:130135	SERPINB1	7
FBgn0033115	Spn42De	HGNC:775	OMIM:107300	SERPINC1	3	613118	613118[ANTITHROMBIN III DEFICIENCY; AT3D]
FBgn0033115	Spn42De	HGNC:8584	OMIM:173390	SERPINB2	3
FBgn0033115	Spn42De	HGNC:8583	OMIM:173360	SERPINE1	3	613329	613329[PLASMINOGEN ACTIVATOR INHIBITOR-1 DEFICIENCY]
FBgn0033115	Spn42De	HGNC:8948	OMIM:147935	SERPINA4	3
FBgn0033115	Spn42De	HGNC:10570	OMIM:600518	SERPINB4	6
FBgn0033115	Spn42De	HGNC:8952	OMIM:601697	SERPINB8	4	617115	617115[PEELING SKIN SYNDROME 5; PSS5]
FBgn0033115	Spn42De	HGNC:8951	OMIM:177010	SERPINE2	4
FBgn0033115	Spn42De	HGNC:14220	OMIM:615662	SERPINB12	4
FBgn0033115	Spn42De	HGNC:15995	OMIM:615677	SERPINA9	4
FBgn0033115	Spn42De	HGNC:8942	OMIM:602058	SERPINB10	5
FBgn0033115	Spn42De	HGNC:4838	OMIM:142360	SERPIND1	3	612356	612356[HEPARIN COFACTOR II DEFICIENCY]
FBgn0033115	Spn42De	HGNC:24774		SERPINE3	3
FBgn0033115	Spn42De	HGNC:8950	OMIM:173321	SERPINB6	6	613453	613453[DEAFNESS, AUTOSOMAL RECESSIVE 91; DFNB91]
FBgn0033115	Spn42De	HGNC:1540	OMIM:122500	SERPINA6	3	611489	611489[CORTICOSTEROID-BINDING GLOBULIN DEFICIENCY]
FBgn0033115	Spn42De	HGNC:8944	OMIM:604445	SERPINB13	5
FBgn0033115	Spn42De	HGNC:14221	OMIM:615682	SERPINB11	3
FBgn0029508	Tsp42Ea	HGNC:1692	OMIM:155740	CD63	3
FBgn0029506	Tsp42Ee	HGNC:1692	OMIM:155740	CD63	3
FBgn0029507	Tsp42Ed	HGNC:1692	OMIM:155740	CD63	4
FBgn0034532	CG13436	HGNC:21405		CFAP206	13
FBgn0034542	Fem-1	HGNC:16933	OMIM:608767	FEM1C	3
FBgn0034542	Fem-1	HGNC:16934	OMIM:613538	FEM1A	3
FBgn0034542	Fem-1	HGNC:3649	OMIM:613539	FEM1B	14
FBgn0034521	Mgat1	HGNC:7044	OMIM:160995	MGAT1	14
FBgn0010411	RpS18	HGNC:10401	OMIM:180473	RPS18	14
FBgn0034493	CG8908	HGNC:37	OMIM:605414	ABCA7	4	608907	608907[ALZHEIMER DISEASE 9, SUSCEPTIBILITY TO; AD9]
FBgn0034493	CG8908	HGNC:29	OMIM:600046	ABCA1	4	205400604091	205400[TANGIER DISEASE; TGD],604091[HYPOALPHALIPOPROTEINEMIA, PRIMARY, 1]
FBgn0034493	CG8908	HGNC:32	OMIM:600047	ABCA2	4	618808	618808[INTELLECTUAL DEVELOPMENTAL DISORDER WITH POOR GROWTH AND WITH OR WITHOUT SEIZURES OR ATAXIA; IDPOGSA]
FBgn0034493	CG8908	HGNC:34	OMIM:601691	ABCA4	3	1.538e+23	153800[MACULAR DEGENERATION, AGE-RELATED, 2; ARMD2],248200[STARGARDT DISEASE 1; STGD1],601718[RETINITIS PIGMENTOSA 19; RP19],604116[CONE-ROD DYSTROPHY 3; CORD3]
FBgn0034493	CG8908	HGNC:33	OMIM:601615	ABCA3	7	610921	610921[SURFACTANT METABOLISM DYSFUNCTION, PULMONARY, 3; SMDP3]
FBgn0034493	CG8908	HGNC:14637	OMIM:607800	ABCA12	5	242500601277	242500[ICHTHYOSIS, CONGENITAL, AUTOSOMAL RECESSIVE 4B; ARCI4B],601277[ICHTHYOSIS, CONGENITAL, AUTOSOMAL RECESSIVE 4A; ARCI4A]
FBgn0034493	CG8908	HGNC:30	OMIM:612508	ABCA10	4
FBgn0034493	CG8908	HGNC:39	OMIM:612507	ABCA9	4
FBgn0034493	CG8908	HGNC:38	OMIM:612505	ABCA8	4
FBgn0034493	CG8908	HGNC:36	OMIM:612504	ABCA6	4
FBgn0034493	CG8908	HGNC:35	OMIM:612503	ABCA5	4	135400	135400[HYPERTRICHOSIS, CONGENITAL GENERALIZED, WITH OR WITHOUT GINGIVAL HYPERPLASIA; HTC3]
FBgn0034493	CG8908	HGNC:14638	OMIM:607807	ABCA13	4
FBgn0026136	CkIIbeta2	HGNC:2460	OMIM:115441	CSNK2B	6	618732	618732[POIRIER-BIENVENU NEURODEVELOPMENTAL SYNDROME; POBINDS]
FBgn0034497	Mpcp1	HGNC:10989	OMIM:600370	SLC25A3	15	610773	610773[MITOCHONDRIAL PHOSPHATE CARRIER DEFICIENCY; MPCD]
FBgn0034487	Efhc1.2	HGNC:26233	OMIM:300817	EFHC2	15
FBgn0034487	Efhc1.2	HGNC:16406	OMIM:608815	EFHC1	5	254770607631	254770[EPILEPSY, MYOCLONIC JUVENILE; EJM],607631[EPILEPSY, JUVENILE ABSENCE, SUSCEPTIBILITY TO, 1; EJA1]
FBgn0034488	Hacl	HGNC:17856	OMIM:604300	HACL1	15
FBgn0028372	Kpc2	HGNC:30221	OMIM:608129	UBAC1	14
FBgn0010434	cora	HGNC:3379	OMIM:603237	EPB41L2	8
FBgn0010434	cora	HGNC:3378	OMIM:602879	EPB41L1	9	614257	614257[CHROMOSOME 20q11-q12 DELETION SYNDROME]
FBgn0010434	cora	HGNC:3380	OMIM:605331	EPB41L3	8
FBgn0010434	cora	HGNC:3377	OMIM:130500	EPB41	8	611804	611804[ELLIPTOCYTOSIS 1; EL1]
FBgn0004003	wbl	HGNC:13799	OMIM:602287	ERP29	15
FBgn0013954	Fkbp12	HGNC:3711	OMIM:186945	FKBP1A	12
FBgn0013954	Fkbp12	HGNC:3712	OMIM:600620	FKBP1B	12
FBgn0013954	Fkbp12	HGNC:21376		FKBP1C	5
FBgn0034432	CG7461	HGNC:21497	OMIM:611103	ACAD9	5	611126	611126[MITOCHONDRIAL COMPLEX I DEFICIENCY, NUCLEAR TYPE 20; MC1DN20]
FBgn0034432	CG7461	HGNC:92	OMIM:609575	ACADVL	15	201475	201475[ACYL-CoA DEHYDROGENASE, VERY LONG-CHAIN, DEFICIENCY OF; ACADVLD]
FBgn0012051	CalpA	HGNC:1479	OMIM:114230	CAPN2	9
FBgn0012051	CalpA	HGNC:1476	OMIM:114220	CAPN1	9	616907	616907[SPASTIC PARAPLEGIA 76, AUTOSOMAL RECESSIVE; SPG76]
FBgn0012051	CalpA	HGNC:1478	OMIM:604822	CAPN11	8
FBgn0012051	CalpA	HGNC:1480	OMIM:114240	CAPN3	9	253600618129	253600[MUSCULAR DYSTROPHY, LIMB-GIRDLE, AUTOSOMAL RECESSIVE 1; LGMDR1],618129[MUSCULAR DYSTROPHY, LIMB-GIRDLE, AUTOSOMAL DOMINANT 4; LGMDD4]
FBgn0012051	CalpA	HGNC:16664	OMIM:610229	CAPN14	4
FBgn0012051	CalpA	HGNC:1485	OMIM:618777	CAPN8	9
FBgn0012051	CalpA	HGNC:13249	OMIM:608839	CAPN12	4
FBgn0012051	CalpA	HGNC:1486	OMIM:606401	CAPN9	13
FBgn0012051	CalpA	HGNC:16663	OMIM:610228	CAPN13	4
FBgn0012051	CalpA	HGNC:1477	OMIM:605286	CAPN10	3	601283	601283[TYPE 2 DIABETES MELLITUS 1; T2D1]
FBgn0012051	CalpA	HGNC:1482	OMIM:602537	CAPN5	3	193235	193235[VITREORETINOPATHY, NEOVASCULAR INFLAMMATORY; VRNI]
FBgn0040273	Spt5	HGNC:11469	OMIM:602102	SUPT5H	12
FBgn0013325	RpL11	HGNC:10301	OMIM:604175	RPL11	14	612562	612562[DIAMOND-BLACKFAN ANEMIA 7; DBA7]
FBgn0028669	Vha100-3	HGNC:865	OMIM:192130	ATP6V0A1	5
FBgn0028669	Vha100-3	HGNC:18481	OMIM:611716	ATP6V0A2	5	219200278250	219200[CUTIS LAXA, AUTOSOMAL RECESSIVE, TYPE IIA; ARCL2A],278250[WRINKLY SKIN SYNDROME; WSS]
FBgn0028669	Vha100-3	HGNC:866	OMIM:605239	ATP6V0A4	5	602722	602722[RENAL TUBULAR ACIDOSIS, DISTAL, 3, WITH OR WITHOUT SENSORINEURAL HEARING LOSS; DRTA3]
FBgn0028669	Vha100-3	HGNC:11647	OMIM:604592	TCIRG1	5	259700	259700[OSTEOPETROSIS, AUTOSOMAL RECESSIVE 1; OPTB1]
FBgn0010551	Phb2	HGNC:8912	OMIM:176705	PHB	3	114480	114480[BREAST CANCER]
FBgn0010551	Phb2	HGNC:30306	OMIM:610704	PHB2	14
FBgn0034406	Jheh3	HGNC:3401	OMIM:132810	EPHX1	14
FBgn0010053	Jheh1	HGNC:3401	OMIM:132810	EPHX1	14
FBgn0034401	MetRS	HGNC:6898	OMIM:156560	MARS	13	615486616280	615486[INTERSTITIAL LUNG AND LIVER DISEASE; ILLD],616280[CHARCOT-MARIE-TOOTH DISEASE, AXONAL, TYPE 2U; CMT2U]
FBgn0034400	CG15099	HGNC:1291	OMIM:604803	DOP1B	13
FBgn0034400	CG15099	HGNC:21194	OMIM:616823	DOP1A	14
FBgn0034394	CG15096	HGNC:20151	OMIM:607557	SLC17A8	4	605583	605583[DEAFNESS, AUTOSOMAL DOMINANT 25; DFNA25]
FBgn0034394	CG15096	HGNC:10933	OMIM:604322	SLC17A5	4	269920604369	269920[INFANTILE SIALIC ACID STORAGE DISEASE; ISSD],604369[SALLA DISEASE; SD]
FBgn0034394	CG15096	HGNC:16703	OMIM:607563	SLC17A6	3
FBgn0034394	CG15096	HGNC:16192	OMIM:612107	SLC17A9	3	616063	616063[POROKERATOSIS 8, DISSEMINATED SUPERFICIAL ACTINIC TYPE; POROK8]
FBgn0034394	CG15096	HGNC:16704	OMIM:605208	SLC17A7	4
FBgn0034394	CG15096	HGNC:10929	OMIM:182308	SLC17A1	4
FBgn0034394	CG15096	HGNC:10932	OMIM:604216	SLC17A4	4
FBgn0034394	CG15096	HGNC:10930	OMIM:611049	SLC17A2	5
FBgn0034394	CG15096	HGNC:10931	OMIM:611034	SLC17A3	5	612671	612671[URIC ACID CONCENTRATION, SERUM, QUANTITATIVE TRAIT LOCUS 4; UAQTL4]
FBgn0034390	CG15093	HGNC:4907	OMIM:608475	HIBADH	14
FBgn0034380	Vps51	HGNC:1172	OMIM:615738	VPS51	13	618606	618606[PONTOCEREBELLAR HYPOPLASIA, TYPE 13; PCH13]
FBgn0034372	Gint3	HGNC:14928	OMIM:611946	UBXN6	13
FBgn0050122	CG30122	HGNC:25451		HNRNPUL2	8
FBgn0050122	CG30122	HGNC:5048	OMIM:602869	HNRNPU	10	617391	617391[DEVELOPMENTAL AND EPILEPTIC ENCEPHALOPATHY 54; DEE54]
FBgn0050122	CG30122	HGNC:17011	OMIM:605800	HNRNPUL1	11
FBgn0034368	zda	HGNC:3724	OMIM:604840	FKBP8	13
FBgn0063493	GstE7	HGNC:4641	OMIM:600436	GSTT1	3
FBgn0063493	GstE7	HGNC:4642	OMIM:600437	GSTT2	4
FBgn0063493	GstE7	HGNC:33437		GSTT2B	4
FBgn0063493	GstE7	HGNC:26930		GSTT4	3
FBgn0027835	Dp1	HGNC:4857	OMIM:142695	HDLBP	15
FBgn0034345	CG5174	HGNC:12005	OMIM:604068	TPD52	11
FBgn0034345	CG5174	HGNC:12006	OMIM:604069	TPD52L1	12
FBgn0034345	CG5174	HGNC:12007	OMIM:603747	TPD52L2	13
FBgn0034345	CG5174	HGNC:23382	OMIM:617567	TPD52L3	9
FBgn0000566	Eip55E	HGNC:2501	OMIM:607657	CTH	14	219500	219500[CYSTATHIONINURIA]
FBgn0034366	Atg7	HGNC:16935	OMIM:608760	ATG7	14	619422	619422[SPINOCEREBELLAR ATAXIA, AUTOSOMAL RECESSIVE 31; SCAR31]
FBgn0034308	Naus	HGNC:25330	OMIM:615100	CTTNBP2NL	10
FBgn0034308	Naus	HGNC:15679	OMIM:609772	CTTNBP2	3
FBgn0034327	CG14505	HGNC:20343	OMIM:616605	GSKIP	9
FBgn0029006	Smurf	HGNC:7727	OMIM:602278	NEDD4	3
FBgn0029006	Smurf	HGNC:16809	OMIM:605532	SMURF2	14
FBgn0029006	Smurf	HGNC:7728	OMIM:606384	NEDD4L	3	617201	617201[PERIVENTRICULAR NODULAR HETEROTOPIA 7; PVNH7]
FBgn0029006	Smurf	HGNC:13890	OMIM:606409	ITCH	4	613385	613385[AUTOIMMUNE DISEASE, MULTISYSTEM, WITH FACIAL DYSMORPHISM; ADMFD]
FBgn0029006	Smurf	HGNC:16807	OMIM:605568	SMURF1	12
FBgn0029006	Smurf	HGNC:17004	OMIM:602307	WWP1	3
FBgn0029006	Smurf	HGNC:16804	OMIM:602308	WWP2	4
FBgn0034251	ND-51L1	HGNC:7716	OMIM:161015	NDUFV1	10	618225	618225[MITOCHONDRIAL COMPLEX I DEFICIENCY, NUCLEAR TYPE 4; MC1DN4]
FBgn0034258	eIF3c	HGNC:26347		EIF3CL	13
FBgn0034258	eIF3c	HGNC:3279	OMIM:603916	EIF3C	9
FBgn0034261	HPS4	HGNC:15844	OMIM:606682	HPS4	9	614073	614073[HERMANSKY-PUDLAK SYNDROME 4; HPS4]
FBgn0034259	P32	HGNC:1243	OMIM:601269	C1QBP	13	617713	617713[COMBINED OXIDATIVE PHOSPHORYLATION DEFICIENCY 33; COXPD33]
FBgn0004400	rhi	HGNC:1555	OMIM:604478	CBX5	5
FBgn0004400	rhi	HGNC:1551	OMIM:604511	CBX1	5
FBgn0004400	rhi	HGNC:1553	OMIM:604477	CBX3	5
FBgn0034247	CG6484	HGNC:11011	OMIM:606813	SLC2A6	6
FBgn0034247	CG6484	HGNC:13812	OMIM:605245	SLC2A8	9
FBgn0034247	CG6484	HGNC:11006	OMIM:138160	SLC2A2	3	125853227810	125853[TYPE 2 DIABETES MELLITUS; T2D],227810[FANCONI-BICKEL SYNDROME; FBS]
FBgn0034247	CG6484	HGNC:18067	OMIM:610372	SLC2A12	3
FBgn0034247	CG6484	HGNC:13444	OMIM:606145	SLC2A10	3	208050	208050[ARTERIAL TORTUOSITY SYNDROME; ATORS]
FBgn0034245	UQCR-6.4	HGNC:30862	OMIM:609711	UQCR11	7
FBgn0016697	Prosalpha5	HGNC:9534	OMIM:176844	PSMA5	14
FBgn0034225	veil	HGNC:8021	OMIM:129190	NT5E	13	211800	211800[CALCIFICATION OF JOINTS AND ARTERIES; CALJA]
FBgn0050104	NT5E-2	HGNC:8021	OMIM:129190	NT5E	13	211800	211800[CALCIFICATION OF JOINTS AND ARTERIES; CALJA]
FBgn0050103	CG30103	HGNC:8021	OMIM:129190	NT5E	10	211800	211800[CALCIFICATION OF JOINTS AND ARTERIES; CALJA]
FBgn0034229	CG4847	HGNC:2538	OMIM:603308	CTSV	3
FBgn0034229	CG4847	HGNC:2537	OMIM:116880	CTSL	3
FBgn0034237	eIF3b	HGNC:3280	OMIM:603917	EIF3B	14
FBgn0010409	RpL18A	HGNC:10311	OMIM:604178	RPL18A	14
FBgn0023172	RhoGEF2	HGNC:681	OMIM:601855	ARHGEF1	10	618459	618459[IMMUNODEFICIENCY 62; IMD62]
FBgn0023172	RhoGEF2	HGNC:14580	OMIM:605708	ARHGEF11	10
FBgn0023172	RhoGEF2	HGNC:14193	OMIM:604763	ARHGEF12	11
FBgn0034194	CG15611	HGNC:12303	OMIM:601893	TRIO	3	617061618825	617061[INTELLECTUAL DEVELOPMENTAL DISORDER, AUTOSOMAL DOMINANT 44, WITH MICROCEPHALY; MRD44],618825[INTELLECTUAL DEVELOPMENTAL DISORDER, AUTOSOMAL DOMINANT 63, WITH MACROCEPHALY; MRD63]
FBgn0034194	CG15611	HGNC:4814	OMIM:604605	KALRN	3
FBgn0034194	CG15611	HGNC:30275	OMIM:610215	ARHGEF25	5
FBgn0000078	Amy-d	HGNC:478	OMIM:104660	AMY2B	12
FBgn0000078	Amy-d	HGNC:474	OMIM:104700	AMY1A	6
FBgn0000078	Amy-d	HGNC:477	OMIM:104650	AMY2A	8
FBgn0000078	Amy-d	HGNC:475	OMIM:104701	AMY1B	6
FBgn0000078	Amy-d	HGNC:476	OMIM:104702	AMY1C	8
FBgn0010591	Sply	HGNC:10817	OMIM:603729	SGPL1	15	617575	617575[NEPHROTIC SYNDROME, TYPE 14; NPHS14]
FBgn0034181	CG8963	HGNC:16945	OMIM:605184	PAIP1	11
FBgn0034180	Ehbp1	HGNC:30682		EHBP1L1	8
FBgn0034180	Ehbp1	HGNC:29144	OMIM:609922	EHBP1	12	611868	611868[PROSTATE CANCER, HEREDITARY, 12; HPC12]
FBgn0034160	CG5550	HGNC:3624	OMIM:601624	FCN2	5
FBgn0034160	CG5550	HGNC:3623	OMIM:601252	FCN1	5
FBgn0034160	CG5550	HGNC:25922	OMIM:613357	FIBCD1	5
FBgn0034160	CG5550	HGNC:3695	OMIM:605776	FGL1	3
FBgn0034160	CG5550	HGNC:3625	OMIM:604973	FCN3	4	613860	613860[FICOLIN 3 DEFICIENCY]
FBgn0034160	CG5550	HGNC:7035	OMIM:600596	MFAP4	5
FBgn0028737	eEF1beta	HGNC:3208	OMIM:600655	EEF1B2	15
FBgn0028737	eEF1beta	HGNC:3211	OMIM:130592	EEF1D	4
FBgn0004784	inaC	HGNC:9412	OMIM:176982	PRKCZ	3
FBgn0004784	inaC	HGNC:9404	OMIM:600539	PRKCI	3
FBgn0004784	inaC	HGNC:9395	OMIM:176970	PRKCB	8
FBgn0004784	inaC	HGNC:9402	OMIM:176980	PRKCG	8	605361	605361[SPINOCEREBELLAR ATAXIA 14; SCA14]
FBgn0004784	inaC	HGNC:9393	OMIM:176960	PRKCA	8
FBgn0034176	ste24a	HGNC:12877	OMIM:606480	ZMPSTE24	15	275210608612	275210[RESTRICTIVE DERMOPATHY, LETHAL],608612[MANDIBULOACRAL DYSPLASIA WITH TYPE B LIPODYSTROPHY; MADB]
FBgn0034175	ste24b	HGNC:12877	OMIM:606480	ZMPSTE24	7	275210608612	275210[RESTRICTIVE DERMOPATHY, LETHAL],608612[MANDIBULOACRAL DYSPLASIA WITH TYPE B LIPODYSTROPHY; MADB]
FBgn0034173	CG9010	HGNC:24864	OMIM:609169	GAPDHS	5
FBgn0034173	CG9010	HGNC:4141	OMIM:138400	GAPDH	6
FBgn0010213	Sod2	HGNC:11180	OMIM:147460	SOD2	13	612634	612634[MICROVASCULAR COMPLICATIONS OF DIABETES, SUSCEPTIBILITY TO, 6; MVCD6]
FBgn0034132	S-Lap8	HGNC:18449	OMIM:170250	LAP3	9
FBgn0034132	S-Lap8	HGNC:16244		NPEPL1	3
FBgn0003274	RpLP2	HGNC:10377	OMIM:180530	RPLP2	12
FBgn0013763	Idgf6	HGNC:8524	OMIM:603578	OVGP1	4
FBgn0013763	Idgf6	HGNC:1932	OMIM:601525	CHI3L1	4	181500611960	181500[SCHIZOPHRENIA; SCZD],611960[ASTHMA-RELATED TRAITS, SUSCEPTIBILITY TO, 7; ASRT7]
FBgn0013763	Idgf6	HGNC:1936	OMIM:600031	CHIT1	4	614122	614122[CHITOTRIOSIDASE DEFICIENCY; CHITD]
FBgn0013763	Idgf6	HGNC:17432	OMIM:606080	CHIA	3
FBgn0013763	Idgf6	HGNC:1933	OMIM:601526	CHI3L2	3
FBgn0050463	Pgant9	HGNC:4123	OMIM:602273	GALNT1	3
FBgn0050463	Pgant9	HGNC:19877	OMIM:610290	GALNT12	6	608812	608812[COLORECTAL CANCER, SUSCEPTIBILITY TO, 1; CRCS1]
FBgn0050463	Pgant9	HGNC:4125	OMIM:601756	GALNT3	4	211900	211900[TUMORAL CALCINOSIS, HYPERPHOSPHATEMIC, FAMILIAL, 1; HFTC1]
FBgn0050463	Pgant9	HGNC:4126	OMIM:603565	GALNT4	3
FBgn0050463	Pgant9	HGNC:4127	OMIM:615129	GALNT5	5
FBgn0050463	Pgant9	HGNC:23242	OMIM:608369	GALNT13	4
FBgn0050463	Pgant9	HGNC:4128	OMIM:605148	GALNT6	4
FBgn0050463	Pgant9	HGNC:42957		POC1B-GALNT4	5
FBgn0050463	Pgant9	HGNC:30488	OMIM:615136	GALNT18	3
FBgn0050463	Pgant9	HGNC:4130	OMIM:606250	GALNT8	3
FBgn0050463	Pgant9	HGNC:4131	OMIM:606251	GALNT9	3
FBgn0050463	Pgant9	HGNC:16347	OMIM:615137	GALNT17	3
FBgn0050463	Pgant9	HGNC:21531	OMIM:615131	GALNT15	4
FBgn0034142	CG8306	HGNC:26222	OMIM:616107	FAR1	6	616154619338	616154[PEROXISOMAL FATTY ACYL-CoA REDUCTASE 1 DISORDER; PFCRD],619338[CATARACTS, SPASTIC PARAPARESIS, AND SPEECH DELAY; CSPSD]
FBgn0034142	CG8306	HGNC:25531	OMIM:616156	FAR2	6
FBgn0034138	RpS15	HGNC:10388	OMIM:180535	RPS15	13
FBgn0034127	CG7848	HGNC:6985	OMIM:604626	ME3	7
FBgn0034127	CG7848	HGNC:6984	OMIM:154270	ME2	7
FBgn0034127	CG7848	HGNC:6983	OMIM:154250	ME1	8
FBgn0034117	CG7997	HGNC:4296	OMIM:300644	GLA	12	301500	301500[FABRY DISEASE]
FBgn0034117	CG7997	HGNC:7631	OMIM:104170	NAGA	12	609241609242	609241[SCHINDLER DISEASE, TYPE I],609242[KANZAKI DISEASE]
FBgn0034105	CG7755	HGNC:5386	OMIM:300089	IDH3G	4
FBgn0001308	Khc	HGNC:6324	OMIM:602809	KIF5B	15
FBgn0001308	Khc	HGNC:6323	OMIM:602821	KIF5A	12	6.04188e+17	604187[SPASTIC PARAPLEGIA 10, AUTOSOMAL DOMINANT; SPG10],617235[MYOCLONUS, INTRACTABLE, NEONATAL; NEIMY],617921[AMYOTROPHIC LATERAL SCLEROSIS, SUSCEPTIBILITY TO, 25; ALS25]
FBgn0001308	Khc	HGNC:6325	OMIM:604593	KIF5C	12	615282	615282[CORTICAL DYSPLASIA, COMPLEX, WITH OTHER BRAIN MALFORMATIONS 2; CDCBM2]
FBgn0050093	COX6AL	HGNC:2277	OMIM:602072	COX6A1	11	616039	616039[CHARCOT-MARIE-TOOTH DISEASE, RECESSIVE INTERMEDIATE D; CMTRID]
FBgn0050093	COX6AL	HGNC:2279	OMIM:602009	COX6A2	10	619062	619062[MITOCHONDRIAL COMPLEX IV DEFICIENCY, NUCLEAR TYPE 18; MC4DN18]
FBgn0034059	CG8320	HGNC:25015		TMEM208	14
FBgn0014020	Rho1	HGNC:669	OMIM:165380	RHOC	12
FBgn0014020	Rho1	HGNC:668	OMIM:165370	RHOB	9
FBgn0014020	Rho1	HGNC:667	OMIM:165390	RHOA	13	618727	618727[ECTODERMAL DYSPLASIA WITH FACIAL DYSMORPHISM AND ACRAL, OCULAR, AND BRAIN ANOMALIES; EDFAOB]
FBgn0014020	Rho1	HGNC:670	OMIM:605781	RHOD	3
FBgn0001124	Got1	HGNC:4433	OMIM:138150	GOT2	5	618721	618721[DEVELOPMENTAL AND EPILEPTIC ENCEPHALOPATHY 82; DEE82]
FBgn0001124	Got1	HGNC:4432	OMIM:138180	GOT1	13	614419	614419[ASPARTATE AMINOTRANSFERASE, SERUM LEVEL OF, QUANTITATIVE TRAIT LOCUS 1]
FBgn0001124	Got1	HGNC:28487		GOT1L1	5
FBgn0034087	clu	HGNC:29094	OMIM:616184	CLUH	13
FBgn0034073	CG8414	HGNC:26265		NOL9	9
FBgn0010590	Prosbeta1	HGNC:9543	OMIM:600307	PSMB6	13
FBgn0010590	Prosbeta1	HGNC:9546	OMIM:177045	PSMB9	8	617591	617591[PROTEASOME-ASSOCIATED AUTOINFLAMMATORY SYNDROME 3; PRAAS3]
FBgn0020236	ATPCL	HGNC:115	OMIM:108728	ACLY	15
FBgn0022160	Gpo1	HGNC:4456	OMIM:138430	GPD2	13	125853	125853[TYPE 2 DIABETES MELLITUS; T2D]
FBgn0022097	Vha36-1	HGNC:13527	OMIM:609398	ATP6V1D	14
FBgn0024754	Flo1	HGNC:3757	OMIM:606998	FLOT1	13
FBgn0019968	Khc-73	HGNC:16636	OMIM:605995	KIF1B	3	1.1821e+17	118210[CHARCOT-MARIE-TOOTH DISEASE, AXONAL, TYPE 2A1; CMT2A1],171300[PHEOCHROMOCYTOMA],256700[NEUROBLASTOMA, SUSCEPTIBILITY TO, 1; NBLST1]
FBgn0019968	Khc-73	HGNC:14405	OMIM:607350	KIF13B	12
FBgn0019968	Khc-73	HGNC:14566	OMIM:605433	KIF13A	13
FBgn0034007	ND-51L2	HGNC:7716	OMIM:161015	NDUFV1	7	618225	618225[MITOCHONDRIAL COMPLEX I DEFICIENCY, NUCLEAR TYPE 4; MC1DN4]
FBgn0001187	Hex-C	HGNC:23302	OMIM:617221	HKDC1	8
FBgn0001187	Hex-C	HGNC:4922	OMIM:142600	HK1	9	2.35701e+23	235700[HEMOLYTIC ANEMIA, NONSPHEROCYTIC, DUE TO HEXOKINASE DEFICIENCY],605285[NEUROPATHY, HEREDITARY MOTOR AND SENSORY, RUSSE TYPE; HMSNR],617460[RETINITIS PIGMENTOSA 79; RP79],618547[NEURODEVELOPMENTAL DISORDER WITH VISUAL DEFECTS AND BRAIN ANOMALIES; NEDVIBA]
FBgn0001187	Hex-C	HGNC:4923	OMIM:601125	HK2	8
FBgn0001187	Hex-C	HGNC:4925	OMIM:142570	HK3	8
FBgn0001187	Hex-C	HGNC:4195	OMIM:138079	GCK	12	1.25851e+23	125851[MATURITY-ONSET DIABETES OF THE YOUNG, TYPE 2; MODY2],125853[TYPE 2 DIABETES MELLITUS; T2D],602485[HYPERINSULINEMIC HYPOGLYCEMIA, FAMILIAL, 3; HHF3],606176[DIABETES MELLITUS, PERMANENT NEONATAL, 1; PNDM1]
FBgn0033984	Lap1	HGNC:18531	OMIM:614453	LRRC7	8
FBgn0033984	Lap1	HGNC:15842	OMIM:606944	ERBIN	8
FBgn0033989	CG7639	HGNC:24276	OMIM:612058	SAMM50	13
FBgn0027596	Kank	HGNC:19309	OMIM:607704	KANK1	10	612900	612900[CEREBRAL PALSY, SPASTIC QUADRIPLEGIC, 2; CPSQ2]
FBgn0027596	Kank	HGNC:29300	OMIM:614610	KANK2	10	616099617783	616099[PALMOPLANTAR KERATODERMA AND WOOLLY HAIR; PPKWH],617783[NEPHROTIC SYNDROME, TYPE 16; NPHS16]
FBgn0027596	Kank	HGNC:24796	OMIM:614611	KANK3	7
FBgn0027596	Kank	HGNC:27263	OMIM:614612	KANK4	7
FBgn0033961	ND-B15	HGNC:7699	OMIM:603840	NDUFB4	8
FBgn0015714	Cyp6a17	HGNC:2638	OMIM:605325	CYP3A5	7	145500	145500[HYPERTENSION, ESSENTIAL]
FBgn0015714	Cyp6a17	HGNC:17450	OMIM:606534	CYP3A43	7
FBgn0015714	Cyp6a17	HGNC:11609	OMIM:274180	TBXAS1	5	231095	231095[GHOSAL HEMATODIAPHYSEAL DYSPLASIA; GHDD]
FBgn0015714	Cyp6a17	HGNC:2637	OMIM:124010	CYP3A4	6	619073	619073[VITAMIN D-DEPENDENT RICKETS, TYPE 3; VDDR3]
FBgn0015714	Cyp6a17	HGNC:51504		CYP3A7-CYP3A51P	5
FBgn0033978	Cyp6a23	HGNC:2638	OMIM:605325	CYP3A5	6	145500	145500[HYPERTENSION, ESSENTIAL]
FBgn0033978	Cyp6a23	HGNC:17450	OMIM:606534	CYP3A43	6
FBgn0033978	Cyp6a23	HGNC:11609	OMIM:274180	TBXAS1	6	231095	231095[GHOSAL HEMATODIAPHYSEAL DYSPLASIA; GHDD]
FBgn0033978	Cyp6a23	HGNC:2637	OMIM:124010	CYP3A4	7	619073	619073[VITAMIN D-DEPENDENT RICKETS, TYPE 3; VDDR3]
FBgn0033978	Cyp6a23	HGNC:51504		CYP3A7-CYP3A51P	5
FBgn0027783	SMC2	HGNC:14011	OMIM:605576	SMC2	14
FBgn0033969	Pgm2b	HGNC:8906	OMIM:172000	PGM2	11
FBgn0033969	Pgm2b	HGNC:20898	OMIM:611610	PGM2L1	11
FBgn0028689	Rpn6	HGNC:9556	OMIM:604449	PSMD11	14
FBgn0033952	Adgf-E	HGNC:1839	OMIM:607575	ADA2	11	182410615688	182410[SNEDDON SYNDROME; SNDNS],615688[VASCULITIS, AUTOINFLAMMATION, IMMUNODEFICIENCY, AND HEMATOLOGIC DEFECTS SYNDROME; VAIHS]
FBgn0010638	Sec61beta	HGNC:16993	OMIM:609214	SEC61B	14
FBgn0010397	LamC	HGNC:6637	OMIM:150340	LMNB1	11	169500619179	169500[LEUKODYSTROPHY, DEMYELINATING, ADULT-ONSET, AUTOSOMAL DOMINANT; ADLD],619179[MICROCEPHALY 26, PRIMARY, AUTOSOMAL DOMINANT; MCPH26]
FBgn0010397	LamC	HGNC:6636	OMIM:150330	LMNA	12	1.152e+65	115200[CARDIOMYOPATHY, DILATED, 1A; CMD1A],151660[LIPODYSTROPHY, FAMILIAL PARTIAL, TYPE 2; FPLD2],176670[HUTCHINSON-GILFORD PROGERIA SYNDROME; HGPS],181350[EMERY-DREIFUSS MUSCULAR DYSTROPHY 2, AUTOSOMAL DOMINANT; EDMD2],212112[CARDIOMYOPATHY, DILATED, WITH HYPERGONADOTROPIC HYPOGONADISM],248370[MANDIBULOACRAL DYSPLASIA WITH TYPE A LIPODYSTROPHY; MADA],275210[RESTRICTIVE DERMOPATHY, LETHAL],605588[CHARCOT-MARIE-TOOTH DISEASE, AXONAL, TYPE 2B1; CMT2B1],610140[HEART-HAND SYNDROME, SLOVENIAN TYPE],613205[MUSCULAR DYSTROPHY, CONGENITAL, LMNA-RELATED],616516[EMERY-DREIFUSS MUSCULAR DYSTROPHY 3, AUTOSOMAL RECESSIVE; EDMD3]
FBgn0010397	LamC	HGNC:6638	OMIM:150341	LMNB2	12	6.0871e+17	608709[LIPODYSTROPHY, PARTIAL, ACQUIRED, SUSCEPTIBILITY TO; APLD],616540[EPILEPSY, PROGRESSIVE MYOCLONIC, 9; EPM9],619180[MICROCEPHALY 27, PRIMARY, AUTOSOMAL DOMINANT; MCPH27]
FBgn0033903	CG8323	HGNC:31921	OMIM:610818	SLC25A35	12
FBgn0033903	CG8323	HGNC:27653	OMIM:610817	SLC25A34	13
FBgn0033906	ReepB	HGNC:30078	OMIM:609346	REEP6	11	617304	617304[RETINITIS PIGMENTOSA 77; RP77]
FBgn0033906	ReepB	HGNC:30077	OMIM:125265	REEP5	14
FBgn0001220	Hsc70-5	HGNC:5233	OMIM:603012	HSPA1B	3
FBgn0001220	Hsc70-5	HGNC:5234	OMIM:140559	HSPA1L	3
FBgn0001220	Hsc70-5	HGNC:5238	OMIM:138120	HSPA5	3
FBgn0001220	Hsc70-5	HGNC:5244	OMIM:600548	HSPA9	15	182170616854	182170[ANEMIA, SIDEROBLASTIC, 4; SIDBA4],616854[EVEN-PLUS SYNDROME; EVPLS]
FBgn0001220	Hsc70-5	HGNC:5239	OMIM:140555	HSPA6	3
FBgn0001220	Hsc70-5	HGNC:5235	OMIM:140560	HSPA2	3
FBgn0001220	Hsc70-5	HGNC:5241	OMIM:600816	HSPA8	3
FBgn0033912	RpS23	HGNC:10410	OMIM:603683	RPS23	14	617412	617412[BRACHYCEPHALY, TRICHOMEGALY, AND DEVELOPMENTAL DELAY; BTDD]
FBgn0033902	eIF3m	HGNC:24460	OMIM:609641	EIF3M	13
FBgn0033900	CysRS-m	HGNC:1493	OMIM:123859	CARS1	3	618891	618891[MICROCEPHALY, DEVELOPMENTAL DELAY, AND BRITTLE HAIR SYNDROME; MDBH]
FBgn0033900	CysRS-m	HGNC:25695	OMIM:612800	CARS2	15	616672	616672[COMBINED OXIDATIVE PHOSPHORYLATION DEFICIENCY 27; COXPD27]
FBgn0013770	Cp1	HGNC:2538	OMIM:603308	CTSV	10
FBgn0013770	Cp1	HGNC:2537	OMIM:116880	CTSL	8
FBgn0013770	Cp1	HGNC:2536	OMIM:601105	CTSK	3	265800	265800[PYCNODYSOSTOSIS]
FBgn0013770	Cp1	HGNC:2545	OMIM:116845	CTSS	3
FBgn0033886	Rpn13	HGNC:15759	OMIM:610650	ADRM1	13
FBgn0033885	DJ-1alpha	HGNC:16369	OMIM:602533	PARK7	14	606324	606324[PARKINSON DISEASE 7, AUTOSOMAL RECESSIVE EARLY-ONSET; PARK7]
FBgn0013733	shot	HGNC:1090	OMIM:113810	DST	11	614653615425	614653[NEUROPATHY, HEREDITARY SENSORY AND AUTONOMIC, TYPE VI; HSAN6],615425[EPIDERMOLYSIS BULLOSA SIMPLEX, AUTOSOMAL RECESSIVE 2; EBSB2]
FBgn0013733	shot	HGNC:3052	OMIM:125647	DSP	3	6.05677e+35	605676[CARDIOMYOPATHY, DILATED, WITH WOOLLY HAIR AND KERATODERMA; DCWHK],607450[ARRHYTHMOGENIC RIGHT VENTRICULAR DYSPLASIA, FAMILIAL, 8; ARVD8],607655[SKIN FRAGILITY-WOOLLY HAIR SYNDROME; SFWHS],609638[EPIDERMOLYSIS BULLOSA, LETHAL ACANTHOLYTIC; EBLA],612908[KERATOSIS PALMOPLANTARIS STRIATA II; PPKS2],615821[CARDIOMYOPATHY, DILATED, WITH WOOLLY HAIR, KERATODERMA, AND TOOTH AGENESIS; DCWHKTA]
FBgn0013733	shot	HGNC:9069	OMIM:601282	PLEC	4	1.3195e+29	131950[EPIDERMOLYSIS BULLOSA SIMPLEX, OGNA TYPE; EBSOG],226670[EPIDERMOLYSIS BULLOSA SIMPLEX WITH MUSCULAR DYSTROPHY; EBSMD],612138[EPIDERMOLYSIS BULLOSA SIMPLEX WITH PYLORIC ATRESIA; EBSPA],613723[MUSCULAR DYSTROPHY, LIMB-GIRDLE, AUTOSOMAL RECESSIVE 17; LGMDR17],616487[EPIDERMOLYSIS BULLOSA SIMPLEX WITH NAIL DYSTROPHY; EBSND]
FBgn0013733	shot	HGNC:13664	OMIM:608271	MACF1	10	618325	618325[LISSENCEPHALY 9 WITH COMPLEX BRAINSTEM MALFORMATION; LIS9]
FBgn0033883	CG16935	HGNC:19691	OMIM:608205	MECR	15	617282	617282[DYSTONIA, CHILDHOOD-ONSET, WITH OPTIC ATROPHY AND BASAL GANGLIA ABNORMALITIES; DYTOABG]
FBgn0033860	S-Lap5	HGNC:18449	OMIM:170250	LAP3	9
FBgn0033879	Echs1	HGNC:3151	OMIM:602292	ECHS1	15	616277	616277[MITOCHONDRIAL SHORT-CHAIN ENOYL-CoA HYDRATASE 1 DEFICIENCY; ECHS1D]
FBgn0033868	S-Lap7	HGNC:18449	OMIM:170250	LAP3	9
FBgn0033846	mip120	HGNC:7446	OMIM:604374	TESMIN	6
FBgn0033846	mip120	HGNC:25397	OMIM:613367	LIN54	10
FBgn0024556	mEFTu1	HGNC:12420	OMIM:602389	TUFM	13	610678	610678[COMBINED OXIDATIVE PHOSPHORYLATION DEFICIENCY 4; COXPD4]
FBgn0014877	Roe1	HGNC:21060	OMIM:618545	GRPEL2	8
FBgn0014877	Roe1	HGNC:19696	OMIM:606173	GRPEL1	14
FBgn0033856	CG13334	HGNC:28335	OMIM:618928	LDHAL6A	7
FBgn0033856	CG13334	HGNC:6544	OMIM:150150	LDHC	7
FBgn0033856	CG13334	HGNC:21481		LDHAL6B	6
FBgn0033856	CG13334	HGNC:6541	OMIM:150100	LDHB	8	614128	614128[LACTATE DEHYDROGENASE B DEFICIENCY; LDHBD]
FBgn0033856	CG13334	HGNC:6535	OMIM:150000	LDHA	7	612933	612933[GLYCOGEN STORAGE DISEASE XI; GSD11]
FBgn0027581	CG6191	HGNC:16143	OMIM:618772	CABLES2	8
FBgn0027581	CG6191	HGNC:25097	OMIM:609194	CABLES1	10
FBgn0053138	AGBE	HGNC:4180	OMIM:607839	GBE1	14	232500263570	232500[GLYCOGEN STORAGE DISEASE IV; GSD4],263570[POLYGLUCOSAN BODY NEUROPATHY, ADULT FORM; APBN]
FBgn0027079	ValRS	HGNC:12651	OMIM:192150	VARS	15	617802	617802[NEURODEVELOPMENTAL DISORDER WITH MICROCEPHALY, SEIZURES, AND CORTICAL ATROPHY; NDMSCA]
FBgn0027079	ValRS	HGNC:21642	OMIM:612802	VARS2	5	615917	615917[COMBINED OXIDATIVE PHOSPHORYLATION DEFICIENCY 20; COXPD20]
FBgn0011763	Dp	HGNC:11751	OMIM:602160	TFDP2	11
FBgn0011763	Dp	HGNC:11749	OMIM:189902	TFDP1	11
FBgn0011763	Dp	HGNC:24603	OMIM:300772	TFDP3	9
FBgn0033819	CG4714	HGNC:26900	OMIM:619347	CCDC96	3
FBgn0033814	Qsox1	HGNC:9756	OMIM:603120	QSOX1	14
FBgn0033814	Qsox1	HGNC:30249	OMIM:612860	QSOX2	14
FBgn0033799	GLaz	HGNC:612	OMIM:107740	APOD	4
FBgn0020370	TppII	HGNC:12016	OMIM:190470	TPP2	15	619220	619220[IMMUNODEFICIENCY 78 WITH AUTOIMMUNITY AND DEVELOPMENTAL DELAY; IMD78]
FBgn0033794	CG13326	HGNC:30964	OMIM:611226	ARMC3	9
FBgn0002069	AspRS	HGNC:2678	OMIM:603084	DARS	15	615281	615281[HYPOMYELINATION WITH BRAINSTEM AND SPINAL CORD INVOLVEMENT AND LEG SPASTICITY; HBSL]
FBgn0033778	Balat	HGNC:25417	OMIM:611699	SVOP	3
FBgn0033778	Balat	HGNC:8494	OMIM:604047	SLC22A13	5
FBgn0033778	Balat	HGNC:10970	OMIM:607582	SLC22A6	5
FBgn0033778	Balat	HGNC:20302	OMIM:608276	SLC22A16	5
FBgn0033778	Balat	HGNC:10968	OMIM:604190	SLC22A4	7	180300	180300[RHEUMATOID ARTHRITIS; RA]
FBgn0033778	Balat	HGNC:10969	OMIM:603377	SLC22A5	7	212140	212140[CARNITINE DEFICIENCY, SYSTEMIC PRIMARY; CDSP]
FBgn0033778	Balat	HGNC:8495	OMIM:604048	SLC22A14	4
FBgn0033778	Balat	HGNC:10971	OMIM:604995	SLC22A7	5
FBgn0033778	Balat	HGNC:10972	OMIM:607581	SLC22A8	5
FBgn0033778	Balat	HGNC:10966	OMIM:602608	SLC22A2	4
FBgn0033778	Balat	HGNC:21106	OMIM:611697	SLC22A23	3
FBgn0033778	Balat	HGNC:32935	OMIM:610792	SLC22A25	5
FBgn0033778	Balat	HGNC:10963	OMIM:602607	SLC22A1	4
FBgn0033778	Balat	HGNC:10967	OMIM:604842	SLC22A3	4
FBgn0033778	Balat	HGNC:23095	OMIM:611461	SLC22A17	3
FBgn0033778	Balat	HGNC:17989	OMIM:607096	SLC22A12	5	220150	220150[HYPOURICEMIA, RENAL, 1; RHUC1]
FBgn0033778	Balat	HGNC:27091		SLC22A31	3
FBgn0033778	Balat	HGNC:18120	OMIM:607097	SLC22A11	4
FBgn0033778	Balat	HGNC:16261	OMIM:607579	SLC22A9	4
FBgn0033778	Balat	HGNC:28542	OMIM:611698	SLC22A24	4
FBgn0033778	Balat	HGNC:18057	OMIM:607580	SLC22A10	4
FBgn0050486	CG30486	HGNC:8946	OMIM:607076	PI15	3
FBgn0050486	CG30486	HGNC:16249		R3HDML	3
FBgn0050486	CG30486	HGNC:21245		PI16	5
FBgn0050486	CG30486	HGNC:17001	OMIM:602692	GLIPR1	3
FBgn0050486	CG30486	HGNC:28392	OMIM:610395	GLIPR1L1	4
FBgn0050486	CG30486	HGNC:25248	OMIM:612434	CRISPLD2	3
FBgn0050486	CG30486	HGNC:16904	OMIM:618062	CRISP3	4
FBgn0050486	CG30486	HGNC:304	OMIM:601193	CRISP1	4
FBgn0050486	CG30486	HGNC:12024	OMIM:187430	CRISP2	4
FBgn0050486	CG30486	HGNC:33849	OMIM:616572	CLEC18B	4
FBgn0050486	CG30486	HGNC:30388	OMIM:616571	CLEC18A	3
FBgn0050488	antr	HGNC:8946	OMIM:607076	PI15	3
FBgn0050488	antr	HGNC:16249		R3HDML	3
FBgn0050488	antr	HGNC:21245		PI16	4
FBgn0050488	antr	HGNC:28392	OMIM:610395	GLIPR1L1	4
FBgn0050488	antr	HGNC:25248	OMIM:612434	CRISPLD2	3
FBgn0050488	antr	HGNC:16904	OMIM:618062	CRISP3	3
FBgn0050488	antr	HGNC:304	OMIM:601193	CRISP1	3
FBgn0050488	antr	HGNC:12024	OMIM:187430	CRISP2	3
FBgn0050488	antr	HGNC:33849	OMIM:616572	CLEC18B	3
FBgn0050488	antr	HGNC:30388	OMIM:616571	CLEC18A	3
FBgn0027356	Amph	HGNC:471	OMIM:600418	AMPH	11
FBgn0027356	Amph	HGNC:1052	OMIM:601248	BIN1	12	255200	255200[MYOPATHY, CENTRONUCLEAR, 2; CNM2]
FBgn0027356	Amph	HGNC:1053	OMIM:605936	BIN2	7
FBgn0027356	Amph	HGNC:1054	OMIM:606396	BIN3	3
FBgn0004435	Galphaq	HGNC:4379	OMIM:139313	GNA11	11	145981615361	145981[HYPOCALCIURIC HYPERCALCEMIA, FAMILIAL, TYPE II; HHC2],615361[HYPOCALCEMIA, AUTOSOMAL DOMINANT 2; HYPOC2]
FBgn0004435	Galphaq	HGNC:4390	OMIM:600998	GNAQ	12	163000185300	163000[CAPILLARY MALFORMATIONS, CONGENITAL; CMC],185300[STURGE-WEBER SYNDROME; SWS]
FBgn0004435	Galphaq	HGNC:4394	OMIM:139340	GNAT2	3	613856	613856[ACHROMATOPSIA 4; ACHM4]
FBgn0004435	Galphaq	HGNC:4395	OMIM:139160	GNAZ	3
FBgn0004435	Galphaq	HGNC:4382	OMIM:604397	GNA14	7
FBgn0004435	Galphaq	HGNC:22800	OMIM:139395	GNAT3	3
FBgn0004435	Galphaq	HGNC:4383	OMIM:139314	GNA15	3
FBgn0050054	CG30054	HGNC:4387	OMIM:139370	GNAI3	3	602483	602483[AURICULOCONDYLAR SYNDROME 1; ARCND1]
FBgn0050054	CG30054	HGNC:4379	OMIM:139313	GNA11	7	145981615361	145981[HYPOCALCIURIC HYPERCALCEMIA, FAMILIAL, TYPE II; HHC2],615361[HYPOCALCEMIA, AUTOSOMAL DOMINANT 2; HYPOC2]
FBgn0050054	CG30054	HGNC:4381	OMIM:604406	GNA13	4
FBgn0050054	CG30054	HGNC:4390	OMIM:600998	GNAQ	7	163000185300	163000[CAPILLARY MALFORMATIONS, CONGENITAL; CMC],185300[STURGE-WEBER SYNDROME; SWS]
FBgn0050054	CG30054	HGNC:4385	OMIM:139360	GNAI2	3	192605	192605[VENTRICULAR TACHYCARDIA, FAMILIAL]
FBgn0050054	CG30054	HGNC:4394	OMIM:139340	GNAT2	3	613856	613856[ACHROMATOPSIA 4; ACHM4]
FBgn0050054	CG30054	HGNC:4388	OMIM:139312	GNAL	3	615073	615073[DYSTONIA 25; DYT25]
FBgn0050054	CG30054	HGNC:4380	OMIM:604394	GNA12	3
FBgn0050054	CG30054	HGNC:4395	OMIM:139160	GNAZ	4
FBgn0050054	CG30054	HGNC:4382	OMIM:604397	GNA14	5
FBgn0050054	CG30054	HGNC:22800	OMIM:139395	GNAT3	4
FBgn0050054	CG30054	HGNC:4393	OMIM:139330	GNAT1	3	610444616389	610444[NIGHT BLINDNESS, CONGENITAL STATIONARY, AUTOSOMAL DOMINANT 3; CSNBAD3],616389[NIGHT BLINDNESS, CONGENITAL STATIONARY, TYPE 1G; CSNB1G]
FBgn0050054	CG30054	HGNC:4383	OMIM:139314	GNA15	6
FBgn0050054	CG30054	HGNC:4392	OMIM:139320	GNAS	3	1.0358e+47	103580[PSEUDOHYPOPARATHYROIDISM, TYPE IA; PHP1A],166350[OSSEOUS HETEROPLASIA, PROGRESSIVE; POH],174800[MCCUNE-ALBRIGHT SYNDROME; MAS],219080[ACTH-INDEPENDENT MACRONODULAR ADRENAL HYPERPLASIA; AIMAH1],603233[PSEUDOHYPOPARATHYROIDISM, TYPE IB; PHP1B],612462[PSEUDOHYPOPARATHYROIDISM, TYPE IC; PHP1C],612463[PSEUDOPSEUDOHYPOPARATHYROIDISM; PPHP],617686[PITUITARY ADENOMA 3, MULTIPLE TYPES; PITA3]
FBgn0050054	CG30054	HGNC:4389	OMIM:139311	GNAO1	3	615473617493	615473[DEVELOPMENTAL AND EPILEPTIC ENCEPHALOPATHY 17; DEE17],617493[NEURODEVELOPMENTAL DISORDER WITH INVOLUNTARY MOVEMENTS; NEDIM]
FBgn0011604	Iswi	HGNC:11101	OMIM:603375	SMARCA5	12
FBgn0011604	Iswi	HGNC:11097	OMIM:300012	SMARCA1	14
FBgn0011227	ox	HGNC:30863	OMIM:610843	UQCR10	11
FBgn0033769	CG8768	HGNC:20275	OMIM:616162	SDR39U1	14
FBgn0033761	CG8778	HGNC:890	OMIM:600529	AUH	13	250950	250950[3-METHYLGLUTACONIC ACIDURIA, TYPE I; MGCA1]
FBgn0033761	CG8778	HGNC:23408		ECHDC2	11
FBgn0033734	CG8520	HGNC:16411	OMIM:617469	AFG1L	15
FBgn0033735	Dera	HGNC:24269		DERA	15
FBgn0010238	Lac	HGNC:17302	OMIM:613173	NEGR1	9
FBgn0010238	Lac	HGNC:34550	OMIM:618861	IGLON5	5
FBgn0010238	Lac	HGNC:6705	OMIM:603241	LSAMP	5
FBgn0010238	Lac	HGNC:8143	OMIM:600632	OPCML	5	167000	167000[OVARIAN CANCER]
FBgn0010238	Lac	HGNC:17941	OMIM:607938	NTM	5
FBgn0033741	CG8545	HGNC:7867	OMIM:164031	NOP2	10
FBgn0033744	Dh44-R2	HGNC:2357	OMIM:122561	CRHR1	9
FBgn0033744	Dh44-R2	HGNC:2358	OMIM:602034	CRHR2	12
FBgn0033744	Dh44-R2	HGNC:51483		LINC02210-CRHR1	7
FBgn0033738	DUBAI	HGNC:20067	OMIM:618322	USP38	13
FBgn0033738	DUBAI	HGNC:20061		USP35	13
FBgn0033733	CG8834	HGNC:11000	OMIM:604196	SLC27A6	3
FBgn0033717	CG8839	HGNC:26440	OMIM:300654	FAAH2	15
FBgn0033717	CG8839	HGNC:3553	OMIM:602935	FAAH	4	606581	606581[POLYSUBSTANCE ABUSE, SUSCEPTIBILITY TO; PSAB]
FBgn0033680	CG13186	HGNC:18251	OMIM:607914	SELENOH	7
FBgn0033687	CG8407	HGNC:2955	OMIM:610565	DNAL4	15	616059	616059[MIRROR MOVEMENTS 3; MRMV3]
FBgn0010621	CCT5	HGNC:1618	OMIM:610150	CCT5	14	256840	256840[NEUROPATHY, HEREDITARY SENSORY, WITH SPASTIC PARAPLEGIA, AUTOSOMAL RECESSIVE]
FBgn0025454	Cyp6g1	HGNC:2638	OMIM:605325	CYP3A5	5	145500	145500[HYPERTENSION, ESSENTIAL]
FBgn0025454	Cyp6g1	HGNC:17450	OMIM:606534	CYP3A43	5
FBgn0025454	Cyp6g1	HGNC:11609	OMIM:274180	TBXAS1	4	231095	231095[GHOSAL HEMATODIAPHYSEAL DYSPLASIA; GHDD]
FBgn0025454	Cyp6g1	HGNC:2637	OMIM:124010	CYP3A4	5	619073	619073[VITAMIN D-DEPENDENT RICKETS, TYPE 3; VDDR3]
FBgn0025454	Cyp6g1	HGNC:51504		CYP3A7-CYP3A51P	5
FBgn0033705	CG13168	HGNC:25168		IQCD	6
FBgn0033706	Vha36-2	HGNC:13527	OMIM:609398	ATP6V1D	6
FBgn0000253	Cam	HGNC:1445	OMIM:114182	CALM2	6	616249	616249[LONG QT SYNDROME 15; LQT15]
FBgn0000253	Cam	HGNC:1442	OMIM:114180	CALM1	10	614916616247	614916[VENTRICULAR TACHYCARDIA, CATECHOLAMINERGIC POLYMORPHIC, 4; CPVT4],616247[LONG QT SYNDROME 14; LQT14]
FBgn0000253	Cam	HGNC:1449	OMIM:114183	CALM3	10	618782	618782[LONG QT SYNDROME 16; LQT16]
FBgn0000253	Cam	HGNC:1452	OMIM:114184	CALML3	5
FBgn0000253	Cam	HGNC:18180	OMIM:605183	CALML5	4
FBgn0033699	RpS11	HGNC:10384	OMIM:180471	RPS11	13
FBgn0033698	CG8858	HGNC:29020	OMIM:616694	ECPAS	14
FBgn0033688	Prp8	HGNC:17340	OMIM:607300	PRPF8	15	600059	600059[RETINITIS PIGMENTOSA 13; RP13]
FBgn0027504	CG8878	HGNC:18996		VRK3	5
FBgn0027504	CG8878	HGNC:12718	OMIM:602168	VRK1	4	607596	607596[PONTOCEREBELLAR HYPOPLASIA, TYPE 1A; PCH1A]
FBgn0027504	CG8878	HGNC:12719	OMIM:602169	VRK2	4
FBgn0033679	CG8888	HGNC:1027	OMIM:603063	BDH1	7
FBgn0033679	CG8888	HGNC:5209	OMIM:614232	HSD11B2	4	218030	218030[APPARENT MINERALOCORTICOID EXCESS; AME]
FBgn0033679	CG8888	HGNC:16888	OMIM:612131	DHRS9	6
FBgn0033679	CG8888	HGNC:23316	OMIM:606623	HSD17B6	7
FBgn0033679	CG8888	HGNC:29674		RDH16	8
FBgn0033679	CG8888	HGNC:29958	OMIM:609769	SDR9C7	8	617574	617574[ICHTHYOSIS, CONGENITAL, AUTOSOMAL RECESSIVE 13; ARCI13]
FBgn0033679	CG8888	HGNC:5211	OMIM:109685	HSD17B2	4
FBgn0033679	CG8888	HGNC:9940	OMIM:601617	RDH5	5	136880	136880[FUNDUS ALBIPUNCTATUS]
FBgn0013756	Mtor	HGNC:12017	OMIM:189940	TPR	13
FBgn0033669	PI31	HGNC:9571	OMIM:617858	PSMF1	14
FBgn0033663	ERp60	HGNC:8548	OMIM:176790	P4HB	5	112240	112240[COLE-CARPENTER SYNDROME 1; CLCRP1]
FBgn0033663	ERp60	HGNC:14180	OMIM:608012	PDIA2	3
FBgn0033663	ERp60	HGNC:4606	OMIM:602046	PDIA3	14
FBgn0033663	ERp60	HGNC:27338	OMIM:618588	PDILT	3
FBgn0033663	ERp60	HGNC:30167		PDIA4	5
FBgn0033659	Damm	HGNC:1504	OMIM:600636	CASP3	3
FBgn0033659	Damm	HGNC:1508	OMIM:601761	CASP7	3
FBgn0033659	Damm	HGNC:1507	OMIM:601532	CASP6	4
FBgn0033644	Tret1-2	HGNC:11011	OMIM:606813	SLC2A6	8
FBgn0033644	Tret1-2	HGNC:13812	OMIM:605245	SLC2A8	15
FBgn0033644	Tret1-2	HGNC:11010	OMIM:138230	SLC2A5	3
FBgn0033644	Tret1-2	HGNC:11006	OMIM:138160	SLC2A2	3	125853227810	125853[TYPE 2 DIABETES MELLITUS; T2D],227810[FANCONI-BICKEL SYNDROME; FBS]
FBgn0033644	Tret1-2	HGNC:18067	OMIM:610372	SLC2A12	3
FBgn0033644	Tret1-2	HGNC:13444	OMIM:606145	SLC2A10	3	208050	208050[ARTERIAL TORTUOSITY SYNDROME; ATORS]
FBgn0033644	Tret1-2	HGNC:15956	OMIM:611036	SLC2A13	3
FBgn0010516	wal	HGNC:3481	OMIM:608053	ETFA	12	231680	231680[MULTIPLE ACYL-CoA DEHYDROGENASE DEFICIENCY; MADD]
FBgn0033639	CG9003	HGNC:13598	OMIM:605652	FBXL2	11
FBgn0033639	CG9003	HGNC:24679	OMIM:609086	FBXL20	13
FBgn0033636	tou	HGNC:962	OMIM:605682	BAZ2A	9
FBgn0033636	tou	HGNC:963	OMIM:605683	BAZ2B	10
FBgn0021795	Tapdelta	HGNC:11326	OMIM:300090	SSR4	14	300934	300934[CONGENITAL DISORDER OF GLYCOSYLATION, TYPE Iy; CDG1Y]
FBgn0040763	CG18336	HGNC:34242		FAM166B	3
FBgn0033610	CG18335	HGNC:34242		FAM166B	12
FBgn0033610	CG18335	HGNC:33818		FAM166A	4
FBgn0033574	Spn47C	HGNC:8955	OMIM:601799	SERPINB9	4
FBgn0033574	Spn47C	HGNC:8945	OMIM:605587	SERPINI2	4
FBgn0033574	Spn47C	HGNC:8943	OMIM:602445	SERPINI1	5	604218	604218[ENCEPHALOPATHY, FAMILIAL, WITH NEUROSERPIN INCLUSION BODIES; FENIB]
FBgn0033574	Spn47C	HGNC:10569	OMIM:600517	SERPINB3	3
FBgn0033574	Spn47C	HGNC:3311	OMIM:130135	SERPINB1	4
FBgn0033574	Spn47C	HGNC:8583	OMIM:173360	SERPINE1	3	613329	613329[PLASMINOGEN ACTIVATOR INHIBITOR-1 DEFICIENCY]
FBgn0033574	Spn47C	HGNC:8951	OMIM:177010	SERPINE2	3
FBgn0033574	Spn47C	HGNC:8950	OMIM:173321	SERPINB6	3	613453	613453[DEAFNESS, AUTOSOMAL RECESSIVE 91; DFNB91]
FBgn0033574	Spn47C	HGNC:8944	OMIM:604445	SERPINB13	3
FBgn0033557	CG12325	HGNC:9711	OMIM:601475	PWP2	7
FBgn0033557	CG12325	HGNC:0		LOC102724159	11
FBgn0033570	ND-B14	HGNC:7690	OMIM:602138	NDUFA6	15	618253	618253[MITOCHONDRIAL COMPLEX I DEFICIENCY, NUCLEAR TYPE 33; MC1DN33]
FBgn0010356	Taf5	HGNC:17304		TAF5L	5
FBgn0010356	Taf5	HGNC:11539	OMIM:601787	TAF5	14
FBgn0027525	LTV1	HGNC:21173		LTV1	14
FBgn0027499	wde	HGNC:20092	OMIM:613644	ATF7IP	12
FBgn0027499	wde	HGNC:20397	OMIM:613645	ATF7IP2	4
FBgn0033518	Prx2540-2	HGNC:9352	OMIM:176763	PRDX1	3	277400	277400[METHYLMALONIC ACIDURIA AND HOMOCYSTINURIA, cblC TYPE; MAHCC]
FBgn0033518	Prx2540-2	HGNC:16753	OMIM:602316	PRDX6	10
FBgn0033518	Prx2540-2	HGNC:9353	OMIM:600538	PRDX2	3
FBgn0001122	Galphao	HGNC:4387	OMIM:139370	GNAI3	3	602483	602483[AURICULOCONDYLAR SYNDROME 1; ARCND1]
FBgn0001122	Galphao	HGNC:4385	OMIM:139360	GNAI2	4	192605	192605[VENTRICULAR TACHYCARDIA, FAMILIAL]
FBgn0001122	Galphao	HGNC:4394	OMIM:139340	GNAT2	3	613856	613856[ACHROMATOPSIA 4; ACHM4]
FBgn0001122	Galphao	HGNC:4395	OMIM:139160	GNAZ	3
FBgn0001122	Galphao	HGNC:22800	OMIM:139395	GNAT3	3
FBgn0001122	Galphao	HGNC:4384	OMIM:139310	GNAI1	4
FBgn0001122	Galphao	HGNC:4389	OMIM:139311	GNAO1	14	615473617493	615473[DEVELOPMENTAL AND EPILEPTIC ENCEPHALOPATHY 17; DEE17],617493[NEURODEVELOPMENTAL DISORDER WITH INVOLUNTARY MOVEMENTS; NEDIM]
FBgn0033504	CAP	HGNC:30907	OMIM:610795	SORBS3	7
FBgn0033504	CAP	HGNC:14565	OMIM:605264	SORBS1	5
FBgn0033504	CAP	HGNC:24098	OMIM:616349	SORBS2	5
FBgn0026403	Ndg	HGNC:7821	OMIM:131390	NID1	12
FBgn0026403	Ndg	HGNC:13389	OMIM:605399	NID2	11
FBgn0033471	CG12134	HGNC:20489		WDR89	14
FBgn0003071	Pfk	HGNC:8876	OMIM:171860	PFKL	13
FBgn0003071	Pfk	HGNC:8877	OMIM:610681	PFKM	15	232800	232800[GLYCOGEN STORAGE DISEASE VII; GSD7]
FBgn0003071	Pfk	HGNC:8878	OMIM:171840	PFKP	13
FBgn0033476	oys	HGNC:21579	OMIM:611732	MBOAT1	13
FBgn0033476	oys	HGNC:25193	OMIM:611949	MBOAT2	15
FBgn0033476	oys	HGNC:32311	OMIM:611940	MBOAT4	6
FBgn0022382	Pka-R2	HGNC:9391	OMIM:176910	PRKAR2A	13
FBgn0022382	Pka-R2	HGNC:9388	OMIM:188830	PRKAR1A	4	1.018e+23	101800[ACRODYSOSTOSIS 1 WITH OR WITHOUT HORMONE RESISTANCE; ACRDYS1],160980[CARNEY COMPLEX, TYPE 1; CNC1],255960[MYXOMA, INTRACARDIAC],610489[PIGMENTED NODULAR ADRENOCORTICAL DISEASE, PRIMARY, 1; PPNAD1]
FBgn0022382	Pka-R2	HGNC:9390	OMIM:176911	PRKAR1B	4
FBgn0022382	Pka-R2	HGNC:9392	OMIM:176912	PRKAR2B	11
FBgn0033468	CG1418	HGNC:9794	OMIM:604925	RABAC1	15
FBgn0027580	PCB	HGNC:8636	OMIM:608786	PC	14	266150	266150[PYRUVATE CARBOXYLASE DEFICIENCY]
FBgn0050000	GstT1	HGNC:4641	OMIM:600436	GSTT1	8
FBgn0050000	GstT1	HGNC:4642	OMIM:600437	GSTT2	9
FBgn0050000	GstT1	HGNC:33437		GSTT2B	6
FBgn0050000	GstT1	HGNC:26930		GSTT4	4
FBgn0005614	trpl	HGNC:12336	OMIM:603651	TRPC4	10
FBgn0005614	trpl	HGNC:12337	OMIM:300334	TRPC5	10
FBgn0005614	trpl	HGNC:12333	OMIM:602343	TRPC1	7
FBgn0005614	trpl	HGNC:12335	OMIM:602345	TRPC3	4	616410	616410[SPINOCEREBELLAR ATAXIA 41; SCA41]
FBgn0005614	trpl	HGNC:12338	OMIM:603652	TRPC6	4	603965	603965[FOCAL SEGMENTAL GLOMERULOSCLEROSIS 2; FSGS2]
FBgn0005614	trpl	HGNC:20754		TRPC7	4
FBgn0040092	lectin-46Cb	HGNC:14556	OMIM:613579	CLEC6A	3
FBgn0040092	lectin-46Cb	HGNC:13257	OMIM:605306	CLEC4A	3
FBgn0040092	lectin-46Cb	HGNC:14555	OMIM:609962	CLEC4E	3
FBgn0040092	lectin-46Cb	HGNC:13258	OMIM:606677	CLEC4C	3
FBgn0040092	lectin-46Cb	HGNC:14554	OMIM:609964	CLEC4D	3
FBgn0040092	lectin-46Cb	HGNC:13523	OMIM:605872	CLEC4M	3
FBgn0040092	lectin-46Cb	HGNC:34520	OMIM:616838	CLEC17A	3
FBgn0040092	lectin-46Cb	HGNC:26705	OMIM:612252	CLEC9A	4
FBgn0040093	lectin-46Ca	HGNC:13523	OMIM:605872	CLEC4M	3
FBgn0033451	Marc	HGNC:26189	OMIM:614126	MTARC1	13
FBgn0033451	Marc	HGNC:26064	OMIM:614127	2002-03-01	13
FBgn0023180	Orc6	HGNC:17151	OMIM:607213	ORC6	13	613803	613803[MEIER-GORLIN SYNDROME 3; MGORS3]
FBgn0023143	Uba1	HGNC:12471	OMIM:191325	UBA7	7
FBgn0023143	Uba1	HGNC:25581	OMIM:611361	UBA6	4
FBgn0023143	Uba1	HGNC:12469	OMIM:314370	UBA1	13	301054301830	301054[VEXAS SYNDROME; VEXAS],301830[SPINAL MUSCULAR ATROPHY, X-LINKED 2; SMAX2]
FBgn0033434	CG1902	HGNC:12404	OMIM:600415	TTPA	3	277460	277460[ATAXIA WITH VITAMIN 3 DEFICIENCY; AVED]
FBgn0033434	CG1902	HGNC:16114		TTPAL	3
FBgn0033434	CG1902	HGNC:10024	OMIM:180090	RLBP1	3	1.36881e+17	136880[FUNDUS ALBIPUNCTATUS],607475[BOTHNIA RETINAL DYSTROPHY],607476[NEWFOUNDLAND ROD-CONE DYSTROPHY; NFRCD]
FBgn0033434	CG1902	HGNC:23046	OMIM:616945	CLVS2	3
FBgn0033434	CG1902	HGNC:23139	OMIM:611292	CLVS1	3
FBgn0033371	CNT1	HGNC:16484	OMIM:608269	SLC28A3	11
FBgn0033371	CNT1	HGNC:11001	OMIM:606207	SLC28A1	12	618477	618477[URIDINE-CYTIDINEURIA; URCTU]
FBgn0033371	CNT1	HGNC:11002	OMIM:606208	SLC28A2	14
FBgn0033397	Cyp4p3	HGNC:23198	OMIM:608614	CYP4V2	6	210370	210370[BIETTI CRYSTALLINE CORNEORETINAL DYSTROPHY; BCD]
FBgn0033397	Cyp4p3	HGNC:13265	OMIM:611517	CYP4F11	4
FBgn0033397	Cyp4p3	HGNC:26820	OMIM:611495	CYP4F22	4	604777	604777[ICHTHYOSIS, CONGENITAL, AUTOSOMAL RECESSIVE 5; ARCI5]
FBgn0033397	Cyp4p3	HGNC:2645	OMIM:604426	CYP4F2	4
FBgn0033397	Cyp4p3	HGNC:2646	OMIM:601270	CYP4F3	4
FBgn0033397	Cyp4p3	HGNC:20244	OMIM:614999	CYP4X1	4
FBgn0033397	Cyp4p3	HGNC:2642	OMIM:601310	CYP4A11	3
FBgn0033397	Cyp4p3	HGNC:18857	OMIM:611485	CYP4F12	4
FBgn0033397	Cyp4p3	HGNC:20575	OMIM:615341	CYP4A22	3
FBgn0033397	Cyp4p3	HGNC:2644	OMIM:124075	CYP4B1	4
FBgn0033397	Cyp4p3	HGNC:2648	OMIM:611545	CYP4F8	4
FBgn0033397	Cyp4p3	HGNC:20583	OMIM:618953	CYP4Z1	3
FBgn0033397	Cyp4p3	HGNC:2594	OMIM:107910	CYP19A1	4	139300613546	139300[AROMATASE EXCESS SYNDROME; AEXS],613546[AROMATASE DEFICIENCY]
FBgn0020621	Pkn	HGNC:9405	OMIM:601032	PKN1	12
FBgn0020621	Pkn	HGNC:9406	OMIM:602549	PKN2	13
FBgn0020621	Pkn	HGNC:17999	OMIM:610714	PKN3	10
FBgn0015477	Rme-8	HGNC:30343	OMIM:614334	DNAJC13	14
FBgn0033387	CG8008	HGNC:16055	OMIM:608956	SLC46A2	5
FBgn0033387	CG8008	HGNC:30521	OMIM:611672	SLC46A1	7	229050	229050[FOLATE MALABSORPTION, HEREDITARY]
FBgn0033387	CG8008	HGNC:27501	OMIM:616764	SLC46A3	7
FBgn0033379	Mys45A	HGNC:25537		SDAD1	14
FBgn0033377	Pgm2a	HGNC:8906	OMIM:172000	PGM2	12
FBgn0033377	Pgm2a	HGNC:20898	OMIM:611610	PGM2L1	12
FBgn0011286	RyR	HGNC:10484	OMIM:180902	RYR2	14	1.15001e+17	115000[VENTRICULAR ARRYTHMIAS DUE TO CARDIAC RYANODINE RECEPTOR CALCIUM RELEASE DEFICIENCY SYNDROME; VACRDS],600996[ARRHYTHMOGENIC RIGHT VENTRICULAR DYSPLASIA, FAMILIAL, 2; ARVD2],604772[VENTRICULAR TACHYCARDIA, CATECHOLAMINERGIC POLYMORPHIC, 1, WITH OR WITHOUT ATRIAL DYSFUNCTION AND/OR DILATED CARDIOMYOPATHY; CPVT1]
FBgn0011286	RyR	HGNC:10485	OMIM:180903	RYR3	12
FBgn0011286	RyR	HGNC:10483	OMIM:180901	RYR1	14	1.17e+17	117000[CENTRAL CORE DISEASE OF MUSCLE; CCD],145600[MALIGNANT HYPERTHERMIA, SUSCEPTIBILITY TO, 1; MHS1],255320[MINICORE MYOPATHY WITH EXTERNAL OPHTHALMOPLEGIA]
FBgn0033369	CG8197	HGNC:28408	OMIM:619037	LRRC34	3
FBgn0003074	Pgi	HGNC:4458	OMIM:172400	GPI	15	613470	613470[HEMOLYTIC ANEMIA, NONSPHEROCYTIC, DUE TO GLUCOSE PHOSPHATE ISOMERASE DEFICIENCY]
FBgn0033344	CG8252	HGNC:24061	OMIM:300462	AKAP14	3
FBgn0033316	Gle1	HGNC:4315	OMIM:603371	GLE1	11	253310611890	253310[LETHAL CONGENITAL CONTRACTURE SYNDROME 1; LCCS1],611890[CONGENITAL ARTHROGRYPOSIS WITH ANTERIOR HORN CELL DISEASE; CAAHD]
FBgn0050354	UQCR-11L	HGNC:12590	OMIM:613844	UQCRH	14
FBgn0050354	UQCR-11L	HGNC:51714		UQCRHL	8
FBgn0033317	CG8635	HGNC:29528		ZC3H15	15
FBgn0033312	CG8642	HGNC:3624	OMIM:601624	FCN2	5
FBgn0033312	CG8642	HGNC:3623	OMIM:601252	FCN1	4
FBgn0033312	CG8642	HGNC:25922	OMIM:613357	FIBCD1	7
FBgn0033312	CG8642	HGNC:3695	OMIM:605776	FGL1	3
FBgn0033312	CG8642	HGNC:3625	OMIM:604973	FCN3	4	613860	613860[FICOLIN 3 DEFICIENCY]
FBgn0033312	CG8642	HGNC:7035	OMIM:600596	MFAP4	4
FBgn0033309	Lnpk	HGNC:21610	OMIM:610236	LNPK	14	618090	618090[NEURODEVELOPMENTAL DISORDER WITH EPILEPSY AND HYPOPLASIA OF THE CORPUS CALLOSUM; NEDEHCC]
FBgn0014469	Cyp4e2	HGNC:23198	OMIM:608614	CYP4V2	6	210370	210370[BIETTI CRYSTALLINE CORNEORETINAL DYSTROPHY; BCD]
FBgn0014469	Cyp4e2	HGNC:13265	OMIM:611517	CYP4F11	4
FBgn0014469	Cyp4e2	HGNC:26820	OMIM:611495	CYP4F22	4	604777	604777[ICHTHYOSIS, CONGENITAL, AUTOSOMAL RECESSIVE 5; ARCI5]
FBgn0014469	Cyp4e2	HGNC:2645	OMIM:604426	CYP4F2	4
FBgn0014469	Cyp4e2	HGNC:2646	OMIM:601270	CYP4F3	4
FBgn0014469	Cyp4e2	HGNC:20244	OMIM:614999	CYP4X1	4
FBgn0014469	Cyp4e2	HGNC:2642	OMIM:601310	CYP4A11	3
FBgn0014469	Cyp4e2	HGNC:18857	OMIM:611485	CYP4F12	4
FBgn0014469	Cyp4e2	HGNC:20575	OMIM:615341	CYP4A22	4
FBgn0014469	Cyp4e2	HGNC:2644	OMIM:124075	CYP4B1	4
FBgn0014469	Cyp4e2	HGNC:2648	OMIM:611545	CYP4F8	4
FBgn0014469	Cyp4e2	HGNC:20583	OMIM:618953	CYP4Z1	4
FBgn0014469	Cyp4e2	HGNC:2594	OMIM:107910	CYP19A1	4	139300613546	139300[AROMATASE EXCESS SYNDROME; AEXS],613546[AROMATASE DEFICIENCY]
FBgn0050360	Mal-A6	HGNC:11026	OMIM:158070	SLC3A2	4
FBgn0050360	Mal-A6	HGNC:11025	OMIM:104614	SLC3A1	10	220100	220100[CYSTINURIA]
FBgn0033297	Mal-A8	HGNC:11026	OMIM:158070	SLC3A2	3
FBgn0033297	Mal-A8	HGNC:11025	OMIM:104614	SLC3A1	11	220100	220100[CYSTINURIA]
FBgn0033296	Mal-A7	HGNC:11026	OMIM:158070	SLC3A2	5
FBgn0033296	Mal-A7	HGNC:11025	OMIM:104614	SLC3A1	10	220100	220100[CYSTINURIA]
FBgn0002570	Mal-A1	HGNC:11025	OMIM:104614	SLC3A1	9	220100	220100[CYSTINURIA]
FBgn0028561	sut3	HGNC:13812	OMIM:605245	SLC2A8	3
FBgn0028561	sut3	HGNC:18301	OMIM:611039	SLC2A14	6
FBgn0028561	sut3	HGNC:11010	OMIM:138230	SLC2A5	6
FBgn0028561	sut3	HGNC:11005	OMIM:138140	SLC2A1	5	6.01043e+29	601042[DYSTONIA 9; DYT9],606777[GLUT1 DEFICIENCY SYNDROME 1; GLUT1DS1],608885[STOMATIN-DEFICIENT CRYOHYDROCYTOSIS WITH NEUROLOGIC DEFECTS; SDCHCN],612126[GLUT1 DEFICIENCY SYNDROME 2; GLUT1DS2],614847[EPILEPSY, IDIOPATHIC GENERALIZED, SUSCEPTIBILITY TO, 12; EIG12]
FBgn0028561	sut3	HGNC:13445	OMIM:610371	SLC2A7	6
FBgn0028561	sut3	HGNC:11009	OMIM:138190	SLC2A4	5
FBgn0028561	sut3	HGNC:13446	OMIM:606142	SLC2A9	5	612076	612076[HYPOURICEMIA, RENAL, 2; RHUC2]
FBgn0028561	sut3	HGNC:11006	OMIM:138160	SLC2A2	5	125853227810	125853[TYPE 2 DIABETES MELLITUS; T2D],227810[FANCONI-BICKEL SYNDROME; FBS]
FBgn0028561	sut3	HGNC:11007	OMIM:138170	SLC2A3	6
FBgn0028561	sut3	HGNC:14239	OMIM:610367	SLC2A11	4
FBgn0053087	LRP1	HGNC:6696	OMIM:604270	LRP4	3	2.12781e+17	212780[CENANI-LENZ SYNDACTYLY SYNDROME; CLSS],614305[SCLEROSTEOSIS 2; SOST2],616304[MYASTHENIC SYNDROME, CONGENITAL, 17; CMS17]
FBgn0053087	LRP1	HGNC:6694	OMIM:600073	LRP2	6	222448	222448[DONNAI-BARROW SYNDROME]
FBgn0053087	LRP1	HGNC:6692	OMIM:107770	LRP1	11	604093	604093[KERATOSIS PILARIS ATROPHICANS; KPA]
FBgn0053087	LRP1	HGNC:6693	OMIM:608766	LRP1B	10
FBgn0010504	kermit	HGNC:18183	OMIM:608792	GIPC3	14	601869	601869[DEAFNESS, AUTOSOMAL RECESSIVE 15; DFNB15]
FBgn0010504	kermit	HGNC:18177	OMIM:619089	GIPC2	12
FBgn0010504	kermit	HGNC:1226	OMIM:605072	GIPC1	13	618940	618940[OCULOPHARYNGODISTAL MYOPATHY 2; OPDM2]
FBgn0025469	slv	HGNC:30657	OMIM:613683	SLC50A1	11
FBgn0002891	PolZ1	HGNC:9968	OMIM:602776	REV3L	12
FBgn0033226	puml	HGNC:20154		ABHD4	15
FBgn0033226	puml	HGNC:21396	OMIM:604780	ABHD5	12	275630	275630[CHANARIN-DORFMAN SYNDROME; CDS]
FBgn0033248	Dic3	HGNC:10980	OMIM:606794	SLC25A10	6	618972	618972[MITOCHONDRIAL DNA DEPLETION SYNDROME 19; MTDPS19]
FBgn0033246	ACC	HGNC:85	OMIM:601557	ACACB	13
FBgn0033246	ACC	HGNC:84	OMIM:200350	ACACA	14	613933	613933[ACETYL-CoA CARBOXYLASE DEFICIENCY; ACACAD]
FBgn0033243	CG14763	HGNC:28482	OMIM:617353	DYNLT2B	3	617405	617405[SHORT-RIB THORACIC DYSPLASIA 17 WITH OR WITHOUT POLYDACTYLY; SRTD17]
FBgn0033243	CG14763	HGNC:11695	OMIM:186977	TCTE3	5
FBgn0033243	CG14763	HGNC:32315	OMIM:611713	TCTEX1D4	3
FBgn0033241	CG2915	HGNC:2300	OMIM:603101	CPB2	7
FBgn0033241	CG2915	HGNC:21011	OMIM:609563	CPO	7
FBgn0033241	CG2915	HGNC:2298	OMIM:114851	CPA3	8
FBgn0033241	CG2915	HGNC:2297	OMIM:600688	CPA2	6
FBgn0033241	CG2915	HGNC:15740	OMIM:607635	CPA4	7
FBgn0033241	CG2915	HGNC:2299	OMIM:114852	CPB1	7
FBgn0033241	CG2915	HGNC:2296	OMIM:114850	CPA1	6
FBgn0033241	CG2915	HGNC:17245	OMIM:609562	CPA6	7	614417614418	614417[EPILEPSY, FAMILIAL TEMPORAL LOBE, 5; ETL5],614418[FEBRILE SEIZURES, FAMILIAL, 11; FEB11]
FBgn0033241	CG2915	HGNC:15722	OMIM:609561	CPA5	6
FBgn0033235	CG8728	HGNC:18667	OMIM:613036	PMPCA	15	213200	213200[SPINOCEREBELLAR ATAXIA, AUTOSOMAL RECESSIVE 2; SCAR2]
FBgn0050382	Prosalpha1R	HGNC:9535	OMIM:602855	PSMA6	12	608446	608446[MYOCARDIAL INFARCTION, SUSCEPTIBILITY TO]
FBgn0029093	cathD	HGNC:2530	OMIM:116890	CTSE	5
FBgn0029093	cathD	HGNC:8887	OMIM:169730	PGA5	3
FBgn0029093	cathD	HGNC:8886	OMIM:169720	PGA4	3
FBgn0029093	cathD	HGNC:9958	OMIM:179820	REN	6	267430613092	267430[RENAL TUBULAR DYSGENESIS; RTD],613092[TUBULOINTERSTITIAL KIDNEY DISEASE, AUTOSOMAL DOMINANT, 4; ADTKD4]
FBgn0029093	cathD	HGNC:8890	OMIM:169740	PGC	3
FBgn0029093	cathD	HGNC:13395	OMIM:605631	NAPSA	8
FBgn0029093	cathD	HGNC:2529	OMIM:116840	CTSD	12	610127	610127[CEROID LIPOFUSCINOSIS, NEURONAL, 10; CLN10]
FBgn0033187	PIG-G	HGNC:25985	OMIM:616918	PIGG	15	616917	616917[MENTAL RETARDATION, AUTOSOMAL RECESSIVE 53; MRT53]
FBgn0033192	Corin	HGNC:19012	OMIM:605236	CORIN	5	614595	614595[PREECLAMPSIA/ECLAMPSIA 5; PEE5]
FBgn0033194	Vps13	HGNC:23594	OMIM:608879	VPS13C	10	616840	616840[PARKINSON DISEASE 23, AUTOSOMAL RECESSIVE EARLY-ONSET; PARK23]
FBgn0033194	Vps13	HGNC:23595	OMIM:608877	VPS13D	3	607317	607317[SPINOCEREBELLAR ATAXIA, AUTOSOMAL RECESSIVE 4; SCAR4]
FBgn0033194	Vps13	HGNC:1908	OMIM:605978	VPS13A	13	200150	200150[CHOREOACANTHOCYTOSIS; CHAC]
FBgn0050491	CG30491	HGNC:19979	OMIM:616796	RDH14	4
FBgn0050491	CG30491	HGNC:17964	OMIM:607849	RDH11	9	616108	616108[RETINAL DYSTROPHY, JUVENILE CATARACTS, AND SHORT STATURE SYNDROME; RDJCSS]
FBgn0050491	CG30491	HGNC:19977	OMIM:608830	RDH12	9	612712	612712[LEBER CONGENITAL AMAUROSIS 13; LCA13]
FBgn0050491	CG30491	HGNC:28326	OMIM:616157	DHRS13	3
FBgn0050491	CG30491	HGNC:19978		RDH13	10
FBgn0033205	CG2064	HGNC:19979	OMIM:616796	RDH14	4
FBgn0033205	CG2064	HGNC:17964	OMIM:607849	RDH11	10	616108	616108[RETINAL DYSTROPHY, JUVENILE CATARACTS, AND SHORT STATURE SYNDROME; RDJCSS]
FBgn0033205	CG2064	HGNC:19977	OMIM:608830	RDH12	9	612712	612712[LEBER CONGENITAL AMAUROSIS 13; LCA13]
FBgn0033205	CG2064	HGNC:28326	OMIM:616157	DHRS13	3
FBgn0033205	CG2064	HGNC:19978		RDH13	9
FBgn0050493	Coq9	HGNC:25302	OMIM:612837	COQ9	14	614654	614654[COENZYME Q10 DEFICIENCY, PRIMARY, 5; COQ10D5]
FBgn0033212	LRR	HGNC:27089	OMIM:610859	CARMIL2	9	618131	618131[IMMUNODEFICIENCY 58; IMD58]
FBgn0033212	LRR	HGNC:20272	OMIM:614716	CARMIL3	13
FBgn0033212	LRR	HGNC:21581	OMIM:609593	CARMIL1	15
FBgn0028687	Rpt1	HGNC:9548	OMIM:154365	PSMC2	14
FBgn0050499	Rpe	HGNC:10293	OMIM:180480	RPE	14
FBgn0050499	Rpe	HGNC:45241		RPEL1	8
FBgn0033191	CG1598	HGNC:752	OMIM:601913	GET3	13
FBgn0010548	Aldh-III	HGNC:405	OMIM:100660	ALDH3A1	9
FBgn0010548	Aldh-III	HGNC:411	OMIM:601917	ALDH3B2	10
FBgn0010548	Aldh-III	HGNC:410	OMIM:600466	ALDH3B1	10
FBgn0010548	Aldh-III	HGNC:403	OMIM:609523	ALDH3A2	8	270200	270200[SJOGREN-LARSSON SYNDROME; SLS]
FBgn0033159	Dscam1	HGNC:3039	OMIM:602523	DSCAM	11
FBgn0033159	Dscam1	HGNC:14656	OMIM:611782	DSCAML1	13
FBgn0002930	nec	HGNC:8945	OMIM:605587	SERPINI2	3
FBgn0002930	nec	HGNC:8943	OMIM:602445	SERPINI1	4	604218	604218[ENCEPHALOPATHY, FAMILIAL, WITH NEUROSERPIN INCLUSION BODIES; FENIB]
FBgn0002930	nec	HGNC:3311	OMIM:130135	SERPINB1	3
FBgn0002930	nec	HGNC:775	OMIM:107300	SERPINC1	3	613118	613118[ANTITHROMBIN III DEFICIENCY; AT3D]
FBgn0002930	nec	HGNC:8583	OMIM:173360	SERPINE1	3	613329	613329[PLASMINOGEN ACTIVATOR INHIBITOR-1 DEFICIENCY]
FBgn0002930	nec	HGNC:8951	OMIM:177010	SERPINE2	3
FBgn0002930	nec	HGNC:24774		SERPINE3	3
FBgn0015039	Cyp9b2	HGNC:2638	OMIM:605325	CYP3A5	7	145500	145500[HYPERTENSION, ESSENTIAL]
FBgn0015039	Cyp9b2	HGNC:17450	OMIM:606534	CYP3A43	6
FBgn0015039	Cyp9b2	HGNC:11609	OMIM:274180	TBXAS1	4	231095	231095[GHOSAL HEMATODIAPHYSEAL DYSPLASIA; GHDD]
FBgn0015039	Cyp9b2	HGNC:2637	OMIM:124010	CYP3A4	6	619073	619073[VITAMIN D-DEPENDENT RICKETS, TYPE 3; VDDR3]
FBgn0015039	Cyp9b2	HGNC:51504		CYP3A7-CYP3A51P	5
FBgn0039909	ND-49	HGNC:7708	OMIM:602985	NDUFS2	15	618228	618228[MITOCHONDRIAL COMPLEX I DEFICIENCY, NUCLEAR TYPE 6; MC1DN6]
FBgn0039908	Asator	HGNC:19141	OMIM:611695	TTBK2	7	604432	604432[SPINOCEREBELLAR ATAXIA 11; SCA11]
FBgn0039908	Asator	HGNC:19140	OMIM:619415	TTBK1	6
FBgn0024811	Crk	HGNC:2363	OMIM:602007	CRKL	13
FBgn0024811	Crk	HGNC:2362	OMIM:164762	CRK	14
FBgn0011747	Ank	HGNC:492	OMIM:612641	ANK1	9	182900	182900[SPHEROCYTOSIS, TYPE 1; SPH1]
FBgn0011747	Ank	HGNC:493	OMIM:106410	ANK2	7	600919	600919[CARDIAC ARRHYTHMIA, ANKYRIN-B-RELATED]
FBgn0011747	Ank	HGNC:494	OMIM:600465	ANK3	7	615493	615493[MENTAL RETARDATION, AUTOSOMAL RECESSIVE 37; MRT37]
FBgn0017545	RpS3A	HGNC:10421	OMIM:180478	RPS3A	12
FBgn0004859	ci	HGNC:4319	OMIM:165240	GLI3	11	1.4651e+23	146510[PALLISTER-HALL SYNDROME; PHS],174200[POLYDACTYLY, POSTAXIAL, TYPE A1; PAPA1],174700[POLYDACTYLY, PREAXIAL IV; PPD4],175700[GREIG CEPHALOPOLYSYNDACTYLY SYNDROME; GCPS]
FBgn0004859	ci	HGNC:4317	OMIM:165220	GLI1	8	174400618123	174400[POLYDACTYLY, PREAXIAL I; PPD1],618123[POLYDACTYLY, POSTAXIAL, TYPE A8; PAPA8]
FBgn0004859	ci	HGNC:4318	OMIM:165230	GLI2	10	610829615849	610829[HOLOPROSENCEPHALY 9; HPE9],615849[CULLER-JONES SYNDROME; CJS]
FBgn0010217	ATPsynbeta	HGNC:830	OMIM:102910	ATP5F1B	12
FBgn0013749	Arf102F	HGNC:652	OMIM:103180	ARF1	4	618185	618185[PERIVENTRICULAR NODULAR HETEROTOPIA 8; PVNH8]
FBgn0013749	Arf102F	HGNC:655	OMIM:601177	ARF4	14
FBgn0013749	Arf102F	HGNC:658	OMIM:103188	ARF5	11
FBgn0013749	Arf102F	HGNC:654	OMIM:103190	ARF3	4
FBgn0039928	Cals	HGNC:18371	OMIM:611324	CLSTN3	12
FBgn0039928	Cals	HGNC:17447	OMIM:611321	CLSTN1	13
FBgn0039928	Cals	HGNC:17448	OMIM:611323	CLSTN2	15
FBgn0024913	Actbeta	HGNC:6067	OMIM:147390	INHBB	10
FBgn0024913	Actbeta	HGNC:6068	OMIM:601233	INHBC	8
FBgn0024913	Actbeta	HGNC:24029	OMIM:612031	INHBE	8
FBgn0024913	Actbeta	HGNC:6066	OMIM:147290	INHBA	10
FBgn0039930	CG11077	HGNC:7224	OMIM:137960	MPV17	13	256810618400	256810[MITOCHONDRIAL DNA DEPLETION SYNDROME 6 (HEPATOCEREBRAL TYPE); MTDPS6],618400[CHARCOT-MARIE-TOOTH DISEASE, AXONAL, TYPE 2EE; CMT2EE]
FBgn0039930	CG11077	HGNC:28177	OMIM:616133	MPV17L2	4
FBgn0039930	CG11077	HGNC:9716	OMIM:617399	PXMP2	3
FBgn0023213	eIF4G1	HGNC:3298	OMIM:603929	EIF4G3	11
FBgn0023213	eIF4G1	HGNC:3297	OMIM:602325	EIF4G2	3
FBgn0023213	eIF4G1	HGNC:3296	OMIM:600495	EIF4G1	11	614251	614251[PARKINSON DISEASE 18, AUTOSOMAL DOMINANT, SUSCEPTIBILITY TO; PARK18]
FBgn0039923	MED26	HGNC:2376	OMIM:605043	MED26	6
FBgn0010549	l(2)03659	HGNC:55	OMIM:605250	ABCC4	11
FBgn0010549	l(2)03659	HGNC:52	OMIM:612509	ABCC10	4
FBgn0010549	l(2)03659	HGNC:53	OMIM:601107	ABCC2	4	237500	237500[DUBIN-JOHNSON SYNDROME; DJS]
FBgn0010549	l(2)03659	HGNC:51	OMIM:158343	ABCC1	4	618915	618915[DEAFNESS, AUTOSOMAL DOMINANT 77; DFNA77]
FBgn0010549	l(2)03659	HGNC:59	OMIM:600509	ABCC8	4	1.25853e+29	125853[TYPE 2 DIABETES MELLITUS; T2D],240800[HYPOGLYCEMIA, LEUCINE-INDUCED; LIH],256450[HYPERINSULINEMIC HYPOGLYCEMIA, FAMILIAL, 1; HHF1],610374[DIABETES MELLITUS, TRANSIENT NEONATAL, 2; TNDM2],618857[DIABETES MELLITUS, PERMANENT NEONATAL, 3; PNDM3]
FBgn0010549	l(2)03659	HGNC:14640	OMIM:607041	ABCC12	4
FBgn0010549	l(2)03659	HGNC:60	OMIM:601439	ABCC9	4	2.39851e+17	239850[CANTU SYNDROME],608569[CARDIOMYOPATHY, DILATED, 1O; CMD1O],614050[ATRIAL FIBRILLATION, FAMILIAL, 12; ATFB12]
FBgn0010549	l(2)03659	HGNC:57	OMIM:603234	ABCC6	5	1.7785e+17	177850[PSEUDOXANTHOMA ELASTICUM, FORME FRUSTE],264800[PSEUDOXANTHOMA ELASTICUM; PXE],614473[ARTERIAL CALCIFICATION, GENERALIZED, OF INFANCY, 2; GACI2]
FBgn0010549	l(2)03659	HGNC:56	OMIM:605251	ABCC5	4
FBgn0010549	l(2)03659	HGNC:14639	OMIM:607040	ABCC11	4	117800	117800[APOCRINE GLAND SECRETION, VARIATION IN]
FBgn0010549	l(2)03659	HGNC:54	OMIM:604323	ABCC3	4
FBgn0010549	l(2)03659	HGNC:1884	OMIM:602421	CFTR	5	1.678e+23	167800[PANCREATITIS, HEREDITARY; PCTT],211400[BRONCHIECTASIS WITH OR WITHOUT ELEVATED SWEAT CHLORIDE 1; BESC1],219700[CYSTIC FIBROSIS; CF],277180[VAS DEFERENS, CONGENITAL BILATERAL APLASIA OF; CBAVD]
FBgn0032721	CG10602	HGNC:6710	OMIM:151570	LTA4H	15
FBgn0025885	Inos	HGNC:29821	OMIM:611670	ISYNA1	13
FBgn0038535	alt	HGNC:10448	OMIM:601418	RRBP1	3
FBgn0039757	RpS7	HGNC:10440	OMIM:603658	RPS7	14	612563	612563[DIAMOND-BLACKFAN ANEMIA 8; DBA8]
FBgn0067783	DPCoAC	HGNC:28380	OMIM:610823	SLC25A42	14	618416	618416[METABOLIC CRISES, RECURRENT, WITH VARIABLE ENCEPHALOMYOPATHIC FEATURES AND NEUROLOGIC REGRESSION; MECREN]
FBgn0067783	DPCoAC	HGNC:10986	OMIM:139080	SLC25A16	5
FBgn0035981	CG4452	HGNC:28530		FAM76A	13
FBgn0035981	CG4452	HGNC:28492		FAM76B	12
FBgn0001098	Gdh	HGNC:4336	OMIM:300144	GLUD2	13	168600	168600[PARKINSON DISEASE, LATE-ONSET; PD]
FBgn0001098	Gdh	HGNC:4335	OMIM:138130	GLUD1	15	606762	606762[HYPERINSULINEMIC HYPOGLYCEMIA, FAMILIAL, 6; HHF6]
FBgn0002174	CG5504	HGNC:11808	OMIM:608382	DNAJA3	15
FBgn0002921	Atpalpha	HGNC:13816	OMIM:182360	ATP12A	6
FBgn0002921	Atpalpha	HGNC:801	OMIM:182350	ATP1A3	12	1.28236e+17	128235[DYSTONIA 12; DYT12],601338[CEREBELLAR ATAXIA, AREFLEXIA, PES CAVUS, OPTIC ATROPHY, AND SENSORINEURAL HEARING LOSS; CAPOS],614820[ALTERNATING HEMIPLEGIA OF CHILDHOOD 2; AHC2]
FBgn0002921	Atpalpha	HGNC:799	OMIM:182310	ATP1A1	13	618036618314	618036[CHARCOT-MARIE-TOOTH DISEASE, AXONAL, TYPE 2DD; CMT2DD],618314[HYPOMAGNESEMIA, SEIZURES, AND MENTAL RETARDATION 2; HOMGSMR2]
FBgn0002921	Atpalpha	HGNC:800	OMIM:182340	ATP1A2	11	104290602481	104290[ALTERNATING HEMIPLEGIA OF CHILDHOOD 1; AHC1],602481[MIGRAINE, FAMILIAL HEMIPLEGIC, 2; FHM2]
FBgn0002921	Atpalpha	HGNC:819	OMIM:137216	ATP4A	5
FBgn0002921	Atpalpha	HGNC:14073	OMIM:607321	ATP1A4	7
FBgn0000083	AnxB9	HGNC:541	OMIM:106490	ANXA3	3
FBgn0000083	AnxB9	HGNC:536	OMIM:602573	ANXA13	4
FBgn0000083	AnxB9	HGNC:545	OMIM:186360	ANXA7	10
FBgn0000083	AnxB9	HGNC:544	OMIM:114070	ANXA6	3
FBgn0000083	AnxB9	HGNC:542	OMIM:106491	ANXA4	5
FBgn0000083	AnxB9	HGNC:535	OMIM:602572	ANXA11	10	617839	617839[AMYOTROPHIC LATERAL SCLEROSIS 23; ALS23]
FBgn0000083	AnxB9	HGNC:533	OMIM:151690	ANXA1	3
FBgn0000083	AnxB9	HGNC:534	OMIM:608008	ANXA10	4
FBgn0000083	AnxB9	HGNC:537	OMIM:151740	ANXA2	3
FBgn0000083	AnxB9	HGNC:547	OMIM:603319	ANXA9	3
FBgn0000083	AnxB9	HGNC:23334		ANXA8L1	3
FBgn0000083	AnxB9	HGNC:546	OMIM:602396	ANXA8	4
FBgn0053489	CG33489	HGNC:26330		EFHB	8
FBgn0053490	CG33490	HGNC:26330		EFHB	9
FBgn0034275	CG5002	HGNC:14471	OMIM:610117	SLC26A11	14
FBgn0034275	CG5002	HGNC:14472	OMIM:610068	SLC26A6	4
FBgn0034275	CG5002	HGNC:9359	OMIM:604943	SLC26A5	4	613865	613865[DEAFNESS, AUTOSOMAL RECESSIVE 61; DFNB61]
FBgn0034275	CG5002	HGNC:8818	OMIM:605646	SLC26A4	3	274600600791	274600[PENDRED SYNDROME; PDS],600791[DEAFNESS, AUTOSOMAL RECESSIVE 4, WITH ENLARGED VESTIBULAR AQUEDUCT; DFNB4]
FBgn0034277	OstDelta	HGNC:10382	OMIM:180490	RPN2	14
FBgn0035917	Zasp66	HGNC:15710	OMIM:605906	LDB3	3	601493609452	601493[CARDIOMYOPATHY, DILATED, 1C, WITH OR WITHOUT LEFT VENTRICULAR NONCOMPACTION; CMD1C],609452[MYOPATHY, MYOFIBRILLAR, 4; MFM4]
FBgn0032388	CG6686	HGNC:10538	OMIM:605941	SART1	12
FBgn0036911	Fibp	HGNC:3705	OMIM:608296	FIBP	14	617107	617107[THAUVIN-ROBINET-FAIVRE SYNDROME; TROFAS]
FBgn0040227	eIF3d1	HGNC:3278	OMIM:603915	EIF3D	14
FBgn0027780	Aasdh	HGNC:23993	OMIM:614365	AASDH	15
FBgn0028560	sut4	HGNC:11011	OMIM:606813	SLC2A6	7
FBgn0028560	sut4	HGNC:13812	OMIM:605245	SLC2A8	7
FBgn0028560	sut4	HGNC:11006	OMIM:138160	SLC2A2	3	125853227810	125853[TYPE 2 DIABETES MELLITUS; T2D],227810[FANCONI-BICKEL SYNDROME; FBS]
FBgn0028560	sut4	HGNC:18067	OMIM:610372	SLC2A12	3
FBgn0028560	sut4	HGNC:13444	OMIM:606145	SLC2A10	3	208050	208050[ARTERIAL TORTUOSITY SYNDROME; ATORS]
FBgn0028560	sut4	HGNC:15956	OMIM:611036	SLC2A13	3
FBgn0003464	sol	HGNC:11182	OMIM:603267	CAPN15	12	619318	619318[OCULOGASTROINTESTINAL NEURODEVELOPMENTAL SYNDROME; OGIN]
FBgn0037986	CG14736	HGNC:13394	OMIM:604766	NPHS2	4	600995	600995[NEPHROTIC SYNDROME, TYPE 2; NPHS2]
FBgn0037986	CG14736	HGNC:3383	OMIM:133090	STOM	4
FBgn0037986	CG14736	HGNC:19420	OMIM:608327	STOML3	4
FBgn0029941	CG1677	HGNC:25091		ZC3H18	11
FBgn0003189	r	HGNC:1424	OMIM:114010	CAD	14	616457	616457[DEVELOPMENTAL AND EPILEPTIC ENCEPHALOPATHY 50; DEE50]
FBgn0003189	r	HGNC:2323	OMIM:608307	CPS1	5	237300615371	237300[CARBAMOYL PHOSPHATE SYNTHETASE I DEFICIENCY, HYPERAMMONEMIA DUE TO],615371[PULMONARY HYPERTENSION, NEONATAL, SUSCEPTIBILITY TO; PHN]
FBgn0002773	Mlc2	HGNC:15754	OMIM:609905	MYL9	3	619365	619365[MEGACYSTIS-MICROCOLON-INTESTINAL HYPOPERISTALSIS SYNDROME 4; MMIHS4]
FBgn0002773	Mlc2	HGNC:29825	OMIM:617177	MYL10	3
FBgn0002773	Mlc2	HGNC:16701		MYL12A	3
FBgn0002773	Mlc2	HGNC:7586	OMIM:160782	MYL5	3
FBgn0002773	Mlc2	HGNC:7583	OMIM:160781	MYL2	4	608758	608758[CARDIOMYOPATHY, FAMILIAL HYPERTROPHIC, 10; CMH10]
FBgn0002773	Mlc2	HGNC:21719	OMIM:613993	MYL7	4
FBgn0002773	Mlc2	HGNC:29824	OMIM:617378	MYLPF	3	619110	619110[ARTHROGRYPOSIS, DISTAL, TYPE 1C; DA1C]
FBgn0038194	Cyp6d5	HGNC:2638	OMIM:605325	CYP3A5	4	145500	145500[HYPERTENSION, ESSENTIAL]
FBgn0038194	Cyp6d5	HGNC:17450	OMIM:606534	CYP3A43	4
FBgn0038194	Cyp6d5	HGNC:11609	OMIM:274180	TBXAS1	3	231095	231095[GHOSAL HEMATODIAPHYSEAL DYSPLASIA; GHDD]
FBgn0038194	Cyp6d5	HGNC:2637	OMIM:124010	CYP3A4	4	619073	619073[VITAMIN D-DEPENDENT RICKETS, TYPE 3; VDDR3]
FBgn0038194	Cyp6d5	HGNC:51504		CYP3A7-CYP3A51P	4
FBgn0005666	bt	HGNC:15719	OMIM:608616	OBSCN	4
FBgn0005666	bt	HGNC:12403	OMIM:188840	TTN	9	6.00335e+35	600334[TIBIAL MUSCULAR DYSTROPHY, TARDIVE; TMD],603689[MYOPATHY, MYOFIBRILLAR, 9, WITH EARLY RESPIRATORY FAILURE; MFM9],604145[CARDIOMYOPATHY, DILATED, 1G; CMD1G],608807[MUSCULAR DYSTROPHY, LIMB-GIRDLE, AUTOSOMAL RECESSIVE 10; LGMDR10],611705[SALIH MYOPATHY; SALMY],613765[CARDIOMYOPATHY, FAMILIAL HYPERTROPHIC, 9; CMH9]
FBgn0052495	Gss2	HGNC:4624	OMIM:601002	GSS	9	231900266130	231900[GLUTATHIONE SYNTHETASE DEFICIENCY OF ERYTHROCYTES, HEMOLYTIC ANEMIA DUE TO; GSSDE],266130[GLUTATHIONE SYNTHETASE DEFICIENCY; GSSD]
FBgn0023531	CG32809	HGNC:25428	OMIM:617367	KIAA1217	9
FBgn0023531	CG32809	HGNC:29506	OMIM:610786	SRCIN1	9
FBgn0035802	Pura	HGNC:24501	OMIM:609526	PLEKHG4	13
FBgn0035802	Pura	HGNC:25516	OMIM:610018	ARHGEF40	7
FBgn0035802	Pura	HGNC:29399		PLEKHG4B	12
FBgn0035802	Pura	HGNC:29372		KIAA1755	3
FBgn0003016	osp	HGNC:17009	OMIM:609761	TRIOBP	6	609823	609823[DEAFNESS, AUTOSOMAL RECESSIVE 28; DFNB28]
FBgn0003016	osp	HGNC:30321	OMIM:612935	MPRIP	9
FBgn0032455	Pih1D1	HGNC:26075	OMIM:611480	PIH1D1	3
FBgn0039714	Zip99C	HGNC:4927	OMIM:601416	SLC39A7	4
FBgn0039714	Zip99C	HGNC:20859	OMIM:608735	SLC39A13	15	612350	612350[EHLERS-DANLOS SYNDROME, SPONDYLODYSPLASTIC TYPE, 3; EDSSPD3]
FBgn0002567	Rab32	HGNC:9776	OMIM:606281	RAB38	6
FBgn0002567	Rab32	HGNC:9772	OMIM:612906	RAB32	9
FBgn0025682	scf	HGNC:1458	OMIM:603420	CALU	14
FBgn0025682	scf	HGNC:21145	OMIM:619032	RCN3	8
FBgn0025682	scf	HGNC:9934	OMIM:602735	RCN1	10
FBgn0003721	Tm1	HGNC:12012	OMIM:191030	TPM3	11	255310609284	255310[MYOPATHY, CONGENITAL, WITH FIBER-TYPE DISPROPORTION; CFTD],609284[NEMALINE MYOPATHY 1; NEM1]
FBgn0003721	Tm1	HGNC:12013	OMIM:600317	TPM4	11
FBgn0003721	Tm1	HGNC:12011	OMIM:190990	TPM2	11	108120609285	108120[ARTHROGRYPOSIS, DISTAL, TYPE 1A; DA1A],609285[NEMALINE MYOPATHY 4; NEM4]
FBgn0003721	Tm1	HGNC:12010	OMIM:191010	TPM1	13	115196611878	115196[CARDIOMYOPATHY, FAMILIAL HYPERTROPHIC, 3; CMH3],611878[CARDIOMYOPATHY, DILATED, 1Y; CMD1Y]
FBgn0034405	Jheh2	HGNC:3401	OMIM:132810	EPHX1	15
FBgn0004509	Fur1	HGNC:8569	OMIM:167405	PCSK6	4
FBgn0004509	Fur1	HGNC:8743	OMIM:162150	PCSK1	4	600955612362	600955[PROPROTEIN CONVERTASE 1/3 DEFICIENCY],612362[BODY MASS INDEX QUANTITATIVE TRAIT LOCUS 12; BMIQ12]
FBgn0004509	Fur1	HGNC:8747	OMIM:600488	PCSK5	3
FBgn0004509	Fur1	HGNC:8744	OMIM:162151	PCSK2	3
FBgn0004509	Fur1	HGNC:8746	OMIM:600487	PCSK4	6
FBgn0004509	Fur1	HGNC:8568	OMIM:136950	FURIN	10
FBgn0004509	Fur1	HGNC:8748	OMIM:604872	PCSK7	4
FBgn0000117	arm	HGNC:2514	OMIM:116806	CTNNB1	14	1.145e+41	114500[COLORECTAL CANCER; CRC],114550[HEPATOCELLULAR CARCINOMA],132600[PILOMATRIXOMA],155255[MEDULLOBLASTOMA; MDB],167000[OVARIAN CANCER],615075[NEURODEVELOPMENTAL DISORDER WITH SPASTIC DIPLEGIA AND VISUAL DEFECTS; NEDSDV],617572[EXUDATIVE VITREORETINOPATHY 7; EVR7]
FBgn0000117	arm	HGNC:6207	OMIM:173325	JUP	10	601214611528	601214[NAXOS DISEASE; NXD],611528[ARRHYTHMOGENIC RIGHT VENTRICULAR DYSPLASIA, FAMILIAL, 12; ARVD12]
FBgn0023175	Prosalpha7	HGNC:9532	OMIM:176843	PSMA3	15
FBgn0011754	PhKgamma	HGNC:8931	OMIM:172471	PHKG2	13	613027	613027[GLYCOGEN STORAGE DISEASE IXc; GSD9C]
FBgn0011754	PhKgamma	HGNC:8930	OMIM:172470	PHKG1	11
FBgn0001991	Ca-alpha1D	HGNC:19082	OMIM:611549	NALCN	3	615419616266	615419[HYPOTONIA, INFANTILE, WITH PSYCHOMOTOR RETARDATION AND CHARACTERISTIC FACIES 1; IHPRF1],616266[CONGENITAL CONTRACTURES OF THE LIMBS AND FACE, HYPOTONIA, AND DEVELOPMENTAL DELAY; CLIFAHDD]
FBgn0001991	Ca-alpha1D	HGNC:1397	OMIM:114208	CACNA1S	13	1.704e+17	170400[HYPOKALEMIC PERIODIC PARALYSIS, TYPE 1; HOKPP1],188580[THYROTOXIC PERIODIC PARALYSIS, SUSCEPTIBILITY TO, 1; TTPP1],601887[MALIGNANT HYPERTHERMIA, SUSCEPTIBILITY TO, 5; MHS5]
FBgn0001991	Ca-alpha1D	HGNC:1388	OMIM:601011	CACNA1A	6	1.085e+23	108500[EPISODIC ATAXIA, TYPE 2; EA2],141500[MIGRAINE, FAMILIAL HEMIPLEGIC, 1; FHM1],183086[SPINOCEREBELLAR ATAXIA 6; SCA6],617106[DEVELOPMENTAL AND EPILEPTIC ENCEPHALOPATHY 42; DEE42]
FBgn0001991	Ca-alpha1D	HGNC:1389	OMIM:601012	CACNA1B	5	618497	618497[NEURODEVELOPMENTAL DISORDER WITH SEIZURES AND NONEPILEPTIC HYPERKINETIC MOVEMENTS; NEDNEH]
FBgn0001991	Ca-alpha1D	HGNC:1392	OMIM:601013	CACNA1E	4	618285	618285[DEVELOPMENTAL AND EPILEPTIC ENCEPHALOPATHY 69; DEE69]
FBgn0001991	Ca-alpha1D	HGNC:1390	OMIM:114205	CACNA1C	12	6.01006e+17	601005[TIMOTHY SYNDROME; TS],611875[BRUGADA SYNDROME 3; BRGDA3],618447[LONG QT SYNDROME 8; LQT8]
FBgn0001991	Ca-alpha1D	HGNC:1393	OMIM:300110	CACNA1F	11	3.00071e+17	300071[NIGHT BLINDNESS, CONGENITAL STATIONARY, TYPE 2A; CSNB2A],300476[CONE-ROD DYSTROPHY, X-LINKED, 3; CORDX3],300600[ALAND ISLAND EYE DISEASE; AIED]
FBgn0001991	Ca-alpha1D	HGNC:1391	OMIM:114206	CACNA1D	13	614896615474	614896[SINOATRIAL NODE DYSFUNCTION AND DEAFNESS; SANDD],615474[PRIMARY ALDOSTERONISM, SEIZURES, AND NEUROLOGIC ABNORMALITIES; PASNA]
FBgn0001991	Ca-alpha1D	HGNC:10596	OMIM:600702	SCN8A	3	6.14307e+23	614306[COGNITIVE IMPAIRMENT WITH OR WITHOUT CEREBELLAR ATAXIA; CIAT],614558[DEVELOPMENTAL AND EPILEPTIC ENCEPHALOPATHY 13; DEE13],617080[SEIZURES, BENIGN FAMILIAL INFANTILE, 5; BFIS5],618364[MYOCLONUS, FAMILIAL, 2; MYOCL2]
FBgn0032456	MRP	HGNC:55	OMIM:605250	ABCC4	5
FBgn0032456	MRP	HGNC:52	OMIM:612509	ABCC10	5
FBgn0032456	MRP	HGNC:53	OMIM:601107	ABCC2	7	237500	237500[DUBIN-JOHNSON SYNDROME; DJS]
FBgn0032456	MRP	HGNC:51	OMIM:158343	ABCC1	11	618915	618915[DEAFNESS, AUTOSOMAL DOMINANT 77; DFNA77]
FBgn0032456	MRP	HGNC:59	OMIM:600509	ABCC8	5	1.25853e+29	125853[TYPE 2 DIABETES MELLITUS; T2D],240800[HYPOGLYCEMIA, LEUCINE-INDUCED; LIH],256450[HYPERINSULINEMIC HYPOGLYCEMIA, FAMILIAL, 1; HHF1],610374[DIABETES MELLITUS, TRANSIENT NEONATAL, 2; TNDM2],618857[DIABETES MELLITUS, PERMANENT NEONATAL, 3; PNDM3]
FBgn0032456	MRP	HGNC:14640	OMIM:607041	ABCC12	5
FBgn0032456	MRP	HGNC:60	OMIM:601439	ABCC9	5	2.39851e+17	239850[CANTU SYNDROME],608569[CARDIOMYOPATHY, DILATED, 1O; CMD1O],614050[ATRIAL FIBRILLATION, FAMILIAL, 12; ATFB12]
FBgn0032456	MRP	HGNC:57	OMIM:603234	ABCC6	7	1.7785e+17	177850[PSEUDOXANTHOMA ELASTICUM, FORME FRUSTE],264800[PSEUDOXANTHOMA ELASTICUM; PXE],614473[ARTERIAL CALCIFICATION, GENERALIZED, OF INFANCY, 2; GACI2]
FBgn0032456	MRP	HGNC:56	OMIM:605251	ABCC5	5
FBgn0032456	MRP	HGNC:14639	OMIM:607040	ABCC11	5	117800	117800[APOCRINE GLAND SECRETION, VARIATION IN]
FBgn0032456	MRP	HGNC:54	OMIM:604323	ABCC3	14
FBgn0032456	MRP	HGNC:1884	OMIM:602421	CFTR	3	1.678e+23	167800[PANCREATITIS, HEREDITARY; PCTT],211400[BRONCHIECTASIS WITH OR WITHOUT ELEVATED SWEAT CHLORIDE 1; BESC1],219700[CYSTIC FIBROSIS; CF],277180[VAS DEFERENS, CONGENITAL BILATERAL APLASIA OF; CBAVD]
FBgn0039114	Lsd-1	HGNC:248	OMIM:103195	PLIN2	7
FBgn0039114	Lsd-1	HGNC:9076	OMIM:170290	PLIN1	5	613877	613877[LIPODYSTROPHY, FAMILIAL PARTIAL, TYPE 4; FPLD4]
FBgn0039114	Lsd-1	HGNC:16893	OMIM:602702	PLIN3	7
FBgn0039114	Lsd-1	HGNC:33196	OMIM:613248	PLIN5	6
FBgn0039117	tst	HGNC:18734	OMIM:618122	MTREX	3
FBgn0039117	tst	HGNC:10898	OMIM:600478	SKIV2L	13	614602	614602[TRICHOHEPATOENTERIC SYNDROME 2; THES2]
FBgn0039115	CG10214	HGNC:17851	OMIM:607149	REXO2	15
FBgn0035482	CG14985	HGNC:25207		MITD1	13
FBgn0035483	Mul1	HGNC:25762	OMIM:612037	MUL1	13
FBgn0035484	CG11594	HGNC:25610	OMIM:611370	FGGY	14
FBgn0027552	CG10863	HGNC:386	OMIM:603966	AKR1C3	4
FBgn0027552	CG10863	HGNC:384	OMIM:600449	AKR1C1	4
FBgn0027552	CG10863	HGNC:387	OMIM:600451	AKR1C4	4	614279	614279[46,XY SEX REVERSAL 8; SRXY8]
FBgn0027552	CG10863	HGNC:380	OMIM:103830	AKR1A1	5
FBgn0027552	CG10863	HGNC:381	OMIM:103880	AKR1B1	6
FBgn0027552	CG10863	HGNC:382	OMIM:604707	AKR1B10	7
FBgn0027552	CG10863	HGNC:388	OMIM:604741	AKR1D1	5	235555	235555[BILE ACID SYNTHESIS DEFECT, CONGENITAL, 2; CBAS2]
FBgn0027552	CG10863	HGNC:385	OMIM:600450	AKR1C2	4	614279	614279[46,XY SEX REVERSAL 8; SRXY8]
FBgn0027552	CG10863	HGNC:23437	OMIM:617451	AKR1E2	5
FBgn0027552	CG10863	HGNC:37281	OMIM:616336	AKR1B15	5
FBgn0002917	na	HGNC:19082	OMIM:611549	NALCN	15	615419616266	615419[HYPOTONIA, INFANTILE, WITH PSYCHOMOTOR RETARDATION AND CHARACTERISTIC FACIES 1; IHPRF1],616266[CONGENITAL CONTRACTURES OF THE LIMBS AND FACE, HYPOTONIA, AND DEVELOPMENTAL DELAY; CLIFAHDD]
FBgn0002917	na	HGNC:1397	OMIM:114208	CACNA1S	3	1.704e+17	170400[HYPOKALEMIC PERIODIC PARALYSIS, TYPE 1; HOKPP1],188580[THYROTOXIC PERIODIC PARALYSIS, SUSCEPTIBILITY TO, 1; TTPP1],601887[MALIGNANT HYPERTHERMIA, SUSCEPTIBILITY TO, 5; MHS5]
FBgn0002917	na	HGNC:1388	OMIM:601011	CACNA1A	3	1.085e+23	108500[EPISODIC ATAXIA, TYPE 2; EA2],141500[MIGRAINE, FAMILIAL HEMIPLEGIC, 1; FHM1],183086[SPINOCEREBELLAR ATAXIA 6; SCA6],617106[DEVELOPMENTAL AND EPILEPTIC ENCEPHALOPATHY 42; DEE42]
FBgn0002917	na	HGNC:1390	OMIM:114205	CACNA1C	3	6.01006e+17	601005[TIMOTHY SYNDROME; TS],611875[BRUGADA SYNDROME 3; BRGDA3],618447[LONG QT SYNDROME 8; LQT8]
FBgn0002917	na	HGNC:1391	OMIM:114206	CACNA1D	3	614896615474	614896[SINOATRIAL NODE DYSFUNCTION AND DEAFNESS; SANDD],615474[PRIMARY ALDOSTERONISM, SEIZURES, AND NEUROLOGIC ABNORMALITIES; PASNA]
FBgn0002917	na	HGNC:10596	OMIM:600702	SCN8A	3	6.14307e+23	614306[COGNITIVE IMPAIRMENT WITH OR WITHOUT CEREBELLAR ATAXIA; CIAT],614558[DEVELOPMENTAL AND EPILEPTIC ENCEPHALOPATHY 13; DEE13],617080[SEIZURES, BENIGN FAMILIAL INFANTILE, 5; BFIS5],618364[MYOCLONUS, FAMILIAL, 2; MYOCL2]
FBgn0003053	peb	HGNC:10449	OMIM:602209	RREB1	11
FBgn0025612	CG3062	HGNC:32325	OMIM:616119	CFAP126	9
FBgn0040028	CG17450	HGNC:26554	OMIM:618686	TEKT5	8
FBgn0040028	CG17450	HGNC:14293	OMIM:612683	TEKT3	11
FBgn0040028	CG17450	HGNC:31012		TEKT4	4
FBgn0040028	CG17450	HGNC:15534	OMIM:609002	TEKT1	3
FBgn0052230	ND-MLRQ	HGNC:29836		NDUFA4L2	9
FBgn0052230	ND-MLRQ	HGNC:7687	OMIM:603833	NDUFA4	12	619065	619065[MITOCHONDRIAL COMPLEX IV DEFICIENCY, NUCLEAR TYPE 21; MC4DN21]
FBgn0039536	unc80	HGNC:26582	OMIM:612636	UNC80	15	616801	616801[HYPOTONIA, INFANTILE, WITH PSYCHOMOTOR RETARDATION AND CHARACTERISTIC FACIES 2; IHPRF2]
FBgn0039537	Hsdl2	HGNC:18572		HSDL2	15
FBgn0039543	CROT	HGNC:2366	OMIM:606090	CROT	14
FBgn0002772	Mlc1	HGNC:29823	OMIM:609930	MYL6B	4
FBgn0002772	Mlc1	HGNC:7587	OMIM:609931	MYL6	4
FBgn0002772	Mlc1	HGNC:7584	OMIM:160790	MYL3	4	608751	608751[CARDIOMYOPATHY, FAMILIAL HYPERTROPHIC, 8; CMH8]
FBgn0002772	Mlc1	HGNC:7582	OMIM:160780	MYL1	4	618414	618414[MYOPATHY, CONGENITAL, WITH FAST-TWITCH (TYPE II) FIBER ATROPHY; MYOFTA]
FBgn0002772	Mlc1	HGNC:7585	OMIM:160770	MYL4	4	617280	617280[ATRIAL FIBRILLATION, FAMILIAL, 18; ATFB18]
FBgn0039531	CG5611	HGNC:23408		ECHDC2	3
FBgn0260484	HIP	HGNC:11343	OMIM:606796	ST13	14
FBgn0260484	HIP	HGNC:18556		ST13P5	6
FBgn0260484	HIP	HGNC:18487		ST13P4	4
FBgn0031644	CG15625	HGNC:18631		SAMD15	6
FBgn0031645	CG3036	HGNC:20151	OMIM:607557	SLC17A8	3	605583	605583[DEAFNESS, AUTOSOMAL DOMINANT 25; DFNA25]
FBgn0031645	CG3036	HGNC:10933	OMIM:604322	SLC17A5	4	269920604369	269920[INFANTILE SIALIC ACID STORAGE DISEASE; ISSD],604369[SALLA DISEASE; SD]
FBgn0031645	CG3036	HGNC:16703	OMIM:607563	SLC17A6	3
FBgn0031645	CG3036	HGNC:16704	OMIM:605208	SLC17A7	3
FBgn0031645	CG3036	HGNC:10929	OMIM:182308	SLC17A1	3
FBgn0031645	CG3036	HGNC:10932	OMIM:604216	SLC17A4	3
FBgn0031645	CG3036	HGNC:10930	OMIM:611049	SLC17A2	4
FBgn0031645	CG3036	HGNC:10931	OMIM:611034	SLC17A3	4	612671	612671[URIC ACID CONCENTRATION, SERUM, QUANTITATIVE TRAIT LOCUS 4; UAQTL4]
FBgn0039331	ND-49L	HGNC:7708	OMIM:602985	NDUFS2	8	618228	618228[MITOCHONDRIAL COMPLEX I DEFICIENCY, NUCLEAR TYPE 6; MC1DN6]
FBgn0015872	Drip	HGNC:633	OMIM:107776	AQP1	7	110450	110450[BLOOD GROUP, COLTON SYSTEM; CO]
FBgn0015872	Drip	HGNC:7103	OMIM:154050	MIP	6	615274	615274[CATARACT 15, MULTIPLE TYPES; CTRCT15]
FBgn0015872	Drip	HGNC:634	OMIM:107777	AQP2	8	125800	125800[DIABETES INSIPIDUS, NEPHROGENIC, 2, AUTOSOMAL; NDI2]
FBgn0015872	Drip	HGNC:638	OMIM:600442	AQP5	8	600231	600231[PALMOPLANTAR KERATODERMA, BOTHNIAN TYPE; PPKB]
FBgn0015872	Drip	HGNC:637	OMIM:600308	AQP4	10
FBgn0015872	Drip	HGNC:642	OMIM:603750	AQP8	3
FBgn0015872	Drip	HGNC:639	OMIM:601383	AQP6	4
FBgn0015872	Drip	HGNC:636	OMIM:600170	AQP3	4	607457	607457[GIL BLOOD GROUP]
FBgn0015872	Drip	HGNC:640	OMIM:602974	AQP7	3	614411	614411[GLYCEROL QUANTITATIVE TRAIT LOCUS; GLYCQTL]
FBgn0015872	Drip	HGNC:16029	OMIM:606578	AQP10	3
FBgn0015872	Drip	HGNC:643	OMIM:602914	AQP9	5
FBgn0033020	COX4L	HGNC:16232	OMIM:607976	COX4I2	12	612714	612714[EXOCRINE PANCREATIC INSUFFICIENCY, DYSERYTHROPOIETIC ANEMIA, AND CALVARIAL HYPEROSTOSIS]
FBgn0033020	COX4L	HGNC:2265	OMIM:123864	COX4I1	15	619060	619060[MITOCHONDRIAL COMPLEX IV DEFICIENCY, NUCLEAR TYPE 16; MC4DN16]
FBgn0053196	dpy	HGNC:18794	OMIM:608529	FBN3	3
FBgn0053196	dpy	HGNC:3603	OMIM:134797	FBN1	3	1.0237e+47	102370[ACROMICRIC DYSPLASIA; ACMICD],129600[ECTOPIA LENTIS 1, ISOLATED, AUTOSOMAL DOMINANT; ECTOL1],154700[MARFAN SYNDROME; MFS],184900[STIFF SKIN SYNDROME; SSKS],604308[MASS SYNDROME],608328[WEILL-MARCHESANI SYNDROME 2; WMS2],614185[GELEOPHYSIC DYSPLASIA 2; GPHYSD2],616914[MARFANOID-PROGEROID-LIPODYSTROPHY SYNDROME; MFLS]
FBgn0053196	dpy	HGNC:3604	OMIM:612570	FBN2	4	121050616118	121050[CONTRACTURAL ARACHNODACTYLY, CONGENITAL; CCA],616118[MACULAR DEGENERATION, EARLY-ONSET; EOMD]
FBgn0033005	CG3107	HGNC:17663	OMIM:618211	PITRM1	15	619405	619405[SPINOCEREBELLAR ATAXIA, AUTOSOMAL RECESSIVE 30; SCAR30]
FBgn0026238	gus	HGNC:29522	OMIM:611658	SPSB2	4
FBgn0026238	gus	HGNC:30630	OMIM:611660	SPSB4	14
FBgn0026238	gus	HGNC:30628	OMIM:611657	SPSB1	12
FBgn0030721	CG12698	HGNC:16145		CNBD2	7
FBgn0030725	CG8958	HGNC:16145		CNBD2	7
FBgn0030724	Nipsnap	HGNC:7827	OMIM:603249	NIPSNAP1	13
FBgn0030724	Nipsnap	HGNC:23641	OMIM:608872	NIPSNAP3B	3
FBgn0030724	Nipsnap	HGNC:4179	OMIM:603004	NIPSNAP2	15
FBgn0030724	Nipsnap	HGNC:23619	OMIM:608871	NIPSNAP3A	3
FBgn0030722	CG12395	HGNC:15874	OMIM:610674	SPEF1	11
FBgn0003969	vap	HGNC:9871	OMIM:139150	RASA1	13	605462608354	605462[BASAL CELL CARCINOMA, SUSCEPTIBILITY TO, 1; BCC1],608354[CAPILLARY MALFORMATION-ARTERIOVENOUS MALFORMATION 1; CMAVM1]
FBgn0030718	ND-20	HGNC:7714	OMIM:601825	NDUFS7	14	618224	618224[MITOCHONDRIAL COMPLEX I DEFICIENCY, NUCLEAR TYPE 3; MC1DN3]
FBgn0030716	CG9170	HGNC:29182	OMIM:614848	CEP164	6	614845	614845[NEPHRONOPHTHISIS 15; NPHP15]
FBgn0029174	Fkbp59	HGNC:3721	OMIM:602623	FKBP5	10	608516	608516[MAJOR DEPRESSIVE DISORDER; MDD]
FBgn0029174	Fkbp59	HGNC:3720	OMIM:600611	FKBP4	11
FBgn0040064	yip2	HGNC:83	OMIM:604770	ACAA2	15
FBgn0040064	yip2	HGNC:93	OMIM:607809	ACAT1	3	203750	203750[ALPHA-METHYLACETOACETIC ACIDURIA]
FBgn0032162	CG4592	HGNC:2703	OMIM:600305	ECI1	12
FBgn0032167	CG5853	HGNC:73	OMIM:603076	ABCG1	10
FBgn0032167	CG5853	HGNC:13884	OMIM:607784	ABCG4	9
FBgn0032167	CG5853	HGNC:74	OMIM:603756	ABCG2	5	138900614490	138900[URIC ACID CONCENTRATION, SERUM, QUANTITATIVE TRAIT LOCUS 1; UAQTL1],614490[BLOOD GROUP, JUNIOR SYSTEM; JR]
FBgn0032167	CG5853	HGNC:13887	OMIM:605460	ABCG8	3	210250611465	210250[SITOSTEROLEMIA 1; STSL1],611465[GALLBLADDER DISEASE 4; GBD4]
FBgn0004867	RpS2	HGNC:10404	OMIM:603624	RPS2	13
FBgn0032154	mtDNA-helicase	HGNC:1160	OMIM:606075	TWNK	14	2.71246e+17	271245[MITOCHONDRIAL DNA DEPLETION SYNDROME 7 (HEPATOCEREBRAL TYPE); MTDPS7],609286[PROGRESSIVE EXTERNAL OPHTHALMOPLEGIA WITH MITOCHONDRIAL DNA DELETIONS, AUTOSOMAL DOMINANT 3; PEOA3],616138[PERRAULT SYNDROME 5; PRLTS5]
FBgn0031092	Ech1	HGNC:3149	OMIM:600696	ECH1	15
FBgn0015789	Rab10	HGNC:9762	OMIM:602672	RAB13	4
FBgn0015789	Rab10	HGNC:7007	OMIM:165040	RAB8A	6
FBgn0015789	Rab10	HGNC:30273	OMIM:613532	RAB8B	6
FBgn0015789	Rab10	HGNC:9759	OMIM:612672	RAB10	12
FBgn0031099	CG17065	HGNC:24262		AMDHD2	13
FBgn0061200	Nup153	HGNC:8062	OMIM:603948	NUP153	10
FBgn0015615	SMC3	HGNC:2468	OMIM:606062	SMC3	12	610759	610759[CORNELIA DE LANGE SYNDROME 3 WITH OR WITHOUT MIDLINE BRAIN DEFECTS; CDLS3]
FBgn0034478	CG10822	HGNC:15467	OMIM:607168	DYNLRB2	5
FBgn0034478	CG10822	HGNC:15468	OMIM:607167	DYNLRB1	4
FBgn0033155	Br140	HGNC:1102	OMIM:604589	BRD1	13
FBgn0033155	Br140	HGNC:16063	OMIM:602409	MLLT10	3	601626	601626[LEUKEMIA, ACUTE MYELOID; AML]
FBgn0033155	Br140	HGNC:14255	OMIM:602410	BRPF1	14	617333	617333[INTELLECTUAL DEVELOPMENTAL DISORDER WITH DYSMORPHIC FACIES AND PTOSIS; IDDDFP]
FBgn0033155	Br140	HGNC:14256	OMIM:616856	BRPF3	13
FBgn0034479	CG8654	HGNC:25417	OMIM:611699	SVOP	3
FBgn0034479	CG8654	HGNC:8494	OMIM:604047	SLC22A13	7
FBgn0034479	CG8654	HGNC:10970	OMIM:607582	SLC22A6	5
FBgn0034479	CG8654	HGNC:20302	OMIM:608276	SLC22A16	5
FBgn0034479	CG8654	HGNC:10968	OMIM:604190	SLC22A4	4	180300	180300[RHEUMATOID ARTHRITIS; RA]
FBgn0034479	CG8654	HGNC:10969	OMIM:603377	SLC22A5	4	212140	212140[CARNITINE DEFICIENCY, SYSTEMIC PRIMARY; CDSP]
FBgn0034479	CG8654	HGNC:8495	OMIM:604048	SLC22A14	5
FBgn0034479	CG8654	HGNC:10971	OMIM:604995	SLC22A7	4
FBgn0034479	CG8654	HGNC:10972	OMIM:607581	SLC22A8	5
FBgn0034479	CG8654	HGNC:10966	OMIM:602608	SLC22A2	4
FBgn0034479	CG8654	HGNC:32935	OMIM:610792	SLC22A25	4
FBgn0034479	CG8654	HGNC:10963	OMIM:602607	SLC22A1	4
FBgn0034479	CG8654	HGNC:10967	OMIM:604842	SLC22A3	4
FBgn0034479	CG8654	HGNC:20301	OMIM:608275	SLC22A15	3
FBgn0034479	CG8654	HGNC:17989	OMIM:607096	SLC22A12	6	220150	220150[HYPOURICEMIA, RENAL, 1; RHUC1]
FBgn0034479	CG8654	HGNC:18120	OMIM:607097	SLC22A11	4
FBgn0034479	CG8654	HGNC:16261	OMIM:607579	SLC22A9	3
FBgn0034479	CG8654	HGNC:28542	OMIM:611698	SLC22A24	4
FBgn0034479	CG8654	HGNC:18057	OMIM:607580	SLC22A10	4
FBgn0031651	mRpL24	HGNC:14037	OMIM:611836	MRPL24	14
FBgn0015834	eIF3i	HGNC:3272	OMIM:603911	EIF3I	14
FBgn0031660	mRpL28	HGNC:14484	OMIM:604853	MRPL28	13
FBgn0053519	Unc-89	HGNC:15719	OMIM:608616	OBSCN	3
FBgn0053519	Unc-89	HGNC:19194	OMIM:608548	HMCN1	3	603075	603075[MACULAR DEGENERATION, AGE-RELATED, 1; ARMD1]
FBgn0053519	Unc-89	HGNC:21293		HMCN2	3
FBgn0053519	Unc-89	HGNC:16901	OMIM:615950	SPEG	6	615959	615959[MYOPATHY, CENTRONUCLEAR, 5; CNM5]
FBgn0053523	CG33523	HGNC:28381		MOSPD2	14
FBgn0002183	dre4	HGNC:11465	OMIM:605012	SUPT16H	14
FBgn0052484	Sk2	HGNC:19256	OMIM:610307	CERK	4
FBgn0052484	Sk2	HGNC:11240	OMIM:603730	SPHK1	13
FBgn0052484	Sk2	HGNC:18859	OMIM:607092	SPHK2	11
FBgn0052484	Sk2	HGNC:21699	OMIM:608381	CERKL	3	608380	608380[RETINITIS PIGMENTOSA 26; RP26]
FBgn0004648	svr	HGNC:2311	OMIM:114860	CPM	3
FBgn0004648	svr	HGNC:2301	OMIM:603102	CPD	12
FBgn0004648	svr	HGNC:2303	OMIM:114855	CPE	4	619326	619326[INTELLECTUAL DEVELOPMENTAL DISORDER AND HYPOGONADOTROPIC HYPOGONADISM; IDDHH]
FBgn0004648	svr	HGNC:2312	OMIM:603103	CPN1	3	212070	212070[CARBOXYPEPTIDASE N DEFICIENCY]
FBgn0053548	SmydA-8	HGNC:15513	OMIM:608783	SMYD3	4
FBgn0053548	SmydA-8	HGNC:20982	OMIM:610663	SMYD2	4
FBgn0053548	SmydA-8	HGNC:20986	OMIM:606846	SMYD1	5
FBgn0053554	Nipped-A	HGNC:12347	OMIM:603015	TRRAP	13	618454618778	618454[DEVELOPMENTAL DELAY WITH OR WITHOUT DYSMORPHIC FACIES AND AUTISM; DEDDFA],618778[DEAFNESS, AUTOSOMAL DOMINANT 75; DFNA75]
FBgn0053556	form3	HGNC:18143	OMIM:606627	DAAM2	3	619263	619263[NEPHROTIC SYNDROME, TYPE 24; NPHS24]
FBgn0053556	form3	HGNC:18142	OMIM:606626	DAAM1	3
FBgn0053556	form3	HGNC:23791	OMIM:610982	INF2	7	613237614455	613237[FOCAL SEGMENTAL GLOMERULOSCLEROSIS 5; FSGS5],614455[CHARCOT-MARIE-TOOTH DISEASE, DOMINANT INTERMEDIATE E; CMTDIE]
FBgn0053556	form3	HGNC:29363		FHDC1	7
FBgn0003231	ref(2)P	HGNC:11280	OMIM:601530	SQSTM1	8	1.67251e+23	167250[PAGET DISEASE OF BONE 3; PDB3],616437[FRONTOTEMPORAL DEMENTIA AND/OR AMYOTROPHIC LATERAL SCLEROSIS 3; FTDALS3],617145[NEURODEGENERATION WITH ATAXIA, DYSTONIA, AND GAZE PALSY, CHILDHOOD-ONSET; NADGP],617158[MYOPATHY, DISTAL, WITH RIMMED VACUOLES; DMRV]
FBgn0003429	slo	HGNC:18867	OMIM:615215	KCNU1	9
FBgn0003429	slo	HGNC:6284	OMIM:600150	KCNMA1	13	6.09447e+23	609446[PAROXYSMAL NONKINESIGENIC DYSKINESIA, 3, WITH OR WITHOUT GENERALIZED EPILEPSY; PNKD3],617643[CEREBELLAR ATROPHY, DEVELOPMENTAL DELAY, AND SEIZURES; CADEDS],618596[EPILEPSY, IDIOPATHIC GENERALIZED, SUSCEPTIBILITY TO, 16; EIG16],618729[LIANG-WANG SYNDROME; LIWAS]
FBgn0038651	Epg5	HGNC:29331	OMIM:615068	EPG5	13	242840	242840[VICI SYNDROME; VICIS]
FBgn0000241	bw	HGNC:73	OMIM:603076	ABCG1	3
FBgn0000241	bw	HGNC:74	OMIM:603756	ABCG2	3	138900614490	138900[URIC ACID CONCENTRATION, SERUM, QUANTITATIVE TRAIT LOCUS 1; UAQTL1],614490[BLOOD GROUP, JUNIOR SYSTEM; JR]
FBgn0004907	14-3-3zeta	HGNC:12853	OMIM:113508	YWHAH	6
FBgn0004907	14-3-3zeta	HGNC:12852	OMIM:605356	YWHAG	6	617665	617665[DEVELOPMENTAL AND EPILEPTIC ENCEPHALOPATHY 56; DEE56]
FBgn0004907	14-3-3zeta	HGNC:12854	OMIM:609009	YWHAQ	5
FBgn0004907	14-3-3zeta	HGNC:12855	OMIM:601288	YWHAZ	13
FBgn0004907	14-3-3zeta	HGNC:12849	OMIM:601289	YWHAB	11
FBgn0004907	14-3-3zeta	HGNC:10773	OMIM:601290	SFN	5
FBgn0004907	14-3-3zeta	HGNC:12851	OMIM:605066	YWHAE	4
FBgn0039914	mav	HGNC:11769	OMIM:190230	TGFB3	3	107970615582	107970[ARRHYTHMOGENIC RIGHT VENTRICULAR DYSPLASIA, FAMILIAL, 1; ARVD1],615582[LOEYS-DIETZ SYNDROME 5; LDS5]
FBgn0039914	mav	HGNC:7865	OMIM:601265	NODAL	3	270100	270100[HETEROTAXY, VISCERAL, 5, AUTOSOMAL; HTX5]
FBgn0039914	mav	HGNC:30142	OMIM:605312	GDF15	3
FBgn0029676	HIP-R	HGNC:11343	OMIM:606796	ST13	8
FBgn0026059	Mhcl	HGNC:18150	OMIM:607295	MYO18B	7	616549	616549[KLIPPEL-FEIL SYNDROME 4, AUTOSOMAL RECESSIVE, WITH NEMALINE MYOPATHY AND FACIAL DYSMORPHISM; KFS4]
FBgn0026059	Mhcl	HGNC:31104	OMIM:610067	MYO18A	13
FBgn0000053	Gart	HGNC:4163	OMIM:138440	GART	14
FBgn0052333	CG32333	HGNC:21084		FAM135A	13
FBgn0052333	CG32333	HGNC:28029		FAM135B	13
FBgn0052576	CG32576	HGNC:20175	OMIM:615078	GOLT1B	13
FBgn0052576	CG32576	HGNC:24766		GOLT1A	10
FBgn0014141	cher	HGNC:3754	OMIM:300017	FLNA	14	3.00048e+53	300048[INTESTINAL PSEUDOOBSTRUCTION, NEURONAL, CHRONIC IDIOPATHIC, X-LINKED],300049[PERIVENTRICULAR NODULAR HETEROTOPIA 1; PVNH1],300244[TERMINAL OSSEOUS DYSPLASIA; TOD],300321[FG SYNDROME 2; FGS2],304120[OTOPALATODIGITAL SYNDROME, TYPE II; OPD2],305620[FRONTOMETAPHYSEAL DYSPLASIA 1; FMD1],309350[MELNICK-NEEDLES SYNDROME; MNS],311300[OTOPALATODIGITAL SYNDROME, TYPE I; OPD1],314400[CARDIAC VALVULAR DYSPLASIA, X-LINKED; CVD1]
FBgn0014141	cher	HGNC:3756	OMIM:102565	FLNC	11	6.09525e+17	609524[MYOPATHY, MYOFIBRILLAR, 5; MFM5],614065[MYOPATHY, DISTAL, 4; MPD4],617047[CARDIOMYOPATHY, FAMILIAL HYPERTROPHIC, 26; CMH26]
FBgn0014141	cher	HGNC:3755	OMIM:603381	FLNB	12	1.0872e+29	108720[ATELOSTEOGENESIS, TYPE I; AO1],108721[ATELOSTEOGENESIS, TYPE III; AO3],112310[BOOMERANG DYSPLASIA; BOOMD],150250[LARSEN SYNDROME; LRS],272460[SPONDYLOCARPOTARSAL SYNOSTOSIS SYNDROME; SCT]
FBgn0000042	Act5C	HGNC:17780	OMIM:614835	ACTBL2	4
FBgn0000042	Act5C	HGNC:168	OMIM:605144	ACTR1B	3
FBgn0000042	Act5C	HGNC:129	OMIM:102610	ACTA1	3	1.618e+17	161800[NEMALINE MYOPATHY 3; NEM3],255310[MYOPATHY, CONGENITAL, WITH FIBER-TYPE DISPROPORTION; CFTD],616852[MYOPATHY, SCAPULOHUMEROPERONEAL; SHPM]
FBgn0000042	Act5C	HGNC:132	OMIM:102630	ACTB	11	243310607371	243310[BARAITSER-WINTER SYNDROME 1; BRWS1],607371[DYSTONIA, JUVENILE-ONSET; DJO]
FBgn0000042	Act5C	HGNC:130	OMIM:102620	ACTA2	4	6.11789e+17	611788[AORTIC ANEURYSM, FAMILIAL THORACIC 6; AAT6],613834[MULTISYSTEMIC SMOOTH MUSCLE DYSFUNCTION SYNDROME; MSMDS],614042[MOYAMOYA DISEASE 5; MYMY5]
FBgn0000042	Act5C	HGNC:143	OMIM:102540	ACTC1	4	6.12099e+17	612098[CARDIOMYOPATHY, FAMILIAL HYPERTROPHIC, 11; CMH11],612794[ATRIAL SEPTAL DEFECT 5; ASD5],613424[CARDIOMYOPATHY, DILATED, 1R; CMD1R]
FBgn0000042	Act5C	HGNC:167	OMIM:605143	ACTR1A	3
FBgn0000042	Act5C	HGNC:144	OMIM:102560	ACTG1	10	604717614583	604717[DEAFNESS, AUTOSOMAL DOMINANT 20; DFNA20],614583[BARAITSER-WINTER SYNDROME 2; BRWS2]
FBgn0000042	Act5C	HGNC:145	OMIM:102545	ACTG2	3	155310619431	155310[VISCERAL MYOPATHY 1; VSCM1],619431[MEGACYSTIS-MICROCOLON-INTESTINAL HYPOPERISTALSIS SYNDROME 5; MMIHS5]
FBgn0000042	Act5C	HGNC:37093		POTEI	5
FBgn0000042	Act5C	HGNC:37094		POTEJ	5
FBgn0000042	Act5C	HGNC:33905		POTEF	5
FBgn0000042	Act5C	HGNC:33895	OMIM:608914	POTEE	4
FBgn0000042	Act5C	HGNC:24022	OMIM:608534	ACTRT3	4
FBgn0000042	Act5C	HGNC:24027	OMIM:300487	ACTRT1	3
FBgn0000042	Act5C	HGNC:24026	OMIM:608535	ACTRT2	3
FBgn0000042	Act5C	HGNC:24018		ACTL8	3
FBgn0000042	Act5C	HGNC:28494	OMIM:619251	ACTL9	3	619258	619258[SPERMATOGENIC FAILURE 53; SPGF53]
FBgn0020385	pug	HGNC:7432	OMIM:172460	MTHFD1	14	601634617780	601634[NEURAL TUBE DEFECTS, FOLATE-SENSITIVE; NTDFS],617780[COMBINED IMMUNODEFICIENCY AND MEGALOBLASTIC ANEMIA WITH OR WITHOUT HYPERHOMOCYSTEINEMIA; CIMAH]
FBgn0020385	pug	HGNC:21055	OMIM:611427	MTHFD1L	7
FBgn0038295	Gyc88E	HGNC:4687	OMIM:139397	GUCY1B1	3
FBgn0035964	Dhpr	HGNC:9752	OMIM:612676	QDPR	15	261630	261630[HYPERPHENYLALANINEMIA, BH4-DEFICIENT, C; HPABH4C]
FBgn0039348	Npl4	HGNC:18261	OMIM:606590	NPLOC4	14
FBgn0039349	Ssadh	HGNC:408	OMIM:610045	ALDH5A1	15	271980	271980[SUCCINIC SEMIALDEHYDE DEHYDROGENASE DEFICIENCY; SSADHD]
FBgn0002789	Mp20	HGNC:2155	OMIM:600806	CNN1	7
FBgn0002789	Mp20	HGNC:2156	OMIM:602373	CNN2	7
FBgn0002789	Mp20	HGNC:2157	OMIM:602374	CNN3	5
FBgn0002789	Mp20	HGNC:11553	OMIM:600818	TAGLN	7
FBgn0002789	Mp20	HGNC:11554	OMIM:604634	TAGLN2	8
FBgn0002789	Mp20	HGNC:29868	OMIM:607953	TAGLN3	9
FBgn0027375	RecQ5	HGNC:12791	OMIM:604611	WRN	3	277700	277700[WERNER SYNDROME; WRN]
FBgn0027375	RecQ5	HGNC:9950	OMIM:603781	RECQL5	13
FBgn0027375	RecQ5	HGNC:1058	OMIM:604610	BLM	3	210900	210900[BLOOM SYNDROME; BLM]
FBgn0027375	RecQ5	HGNC:9948	OMIM:600537	RECQL	4
FBgn0011225	jar	HGNC:7605	OMIM:600970	MYO6	14	606346607821	606346[DEAFNESS, AUTOSOMAL DOMINANT 22; DFNA22],607821[DEAFNESS, AUTOSOMAL RECESSIVE 37; DFNB37]
FBgn0001168	h	HGNC:24149	OMIM:608060	HES4	9
FBgn0001168	h	HGNC:5192	OMIM:139605	HES1	7
FBgn0001168	h	HGNC:16005	OMIM:609970	HES2	5
FBgn0032369	CG6614	HGNC:30726	OMIM:618661	CFAP70	5	618670	618670[SPERMATOGENIC FAILURE 41; SPGF41]
FBgn0000008	a	HGNC:18486	OMIM:610697	PDZD2	4
FBgn0000261	Cat	HGNC:1516	OMIM:115500	CAT	14	614097	614097[ACATALASEMIA]
FBgn0004169	up	HGNC:11948	OMIM:191041	TNNT1	9	605355	605355[NEMALINE MYOPATHY 5; NEM5]
FBgn0004169	up	HGNC:11949	OMIM:191045	TNNT2	10	1.15196e+17	115195[CARDIOMYOPATHY, FAMILIAL HYPERTROPHIC, 2; CMH2],601494[CARDIOMYOPATHY, DILATED, 1D; CMD1D],612422[CARDIOMYOPATHY, FAMILIAL RESTRICTIVE, 3; RCM3]
FBgn0004169	up	HGNC:11950	OMIM:600692	TNNT3	9	618435	618435[ARTHROGRYPOSIS, DISTAL, TYPE 2B2; DA2B2]
FBgn0001208	Hn	HGNC:8582	OMIM:612349	PAH	14	261600	261600[PHENYLKETONURIA; PKU]
FBgn0039713	RpS8	HGNC:10441	OMIM:600357	RPS8	14
FBgn0010226	GstS1	HGNC:17890	OMIM:602598	HPGDS	11
FBgn0010226	GstS1	HGNC:4628	OMIM:605449	GSTA3	3
FBgn0010226	GstS1	HGNC:4632	OMIM:138350	GSTM1	4
FBgn0010226	GstS1	HGNC:4634	OMIM:138380	GSTM2	3
FBgn0010226	GstS1	HGNC:4635	OMIM:138390	GSTM3	3
FBgn0010226	GstS1	HGNC:4636	OMIM:138333	GSTM4	5
FBgn0010226	GstS1	HGNC:4637	OMIM:138385	GSTM5	3
FBgn0010226	GstS1	HGNC:4638	OMIM:134660	GSTP1	3
FBgn0022710	Ac13E	HGNC:240	OMIM:603302	ADCY9	14
FBgn0012034	AcCoAS	HGNC:16091	OMIM:614355	ACSS1	6
FBgn0012034	AcCoAS	HGNC:15814	OMIM:605832	ACSS2	14
FBgn0012034	AcCoAS	HGNC:24723	OMIM:614356	ACSS3	3
FBgn0000721	for	HGNC:9416	OMIM:601591	PRKG2	5
FBgn0000721	for	HGNC:9414	OMIM:176894	PRKG1	13	615436	615436[AORTIC ANEURYSM, FAMILIAL THORACIC 8; AAT8]
FBgn0034420	CG10737	HGNC:1266	OMIM:617581	C2CD2	6
FBgn0034420	CG10737	HGNC:29000	OMIM:617582	C2CD2L	3
FBgn0025726	unc-13	HGNC:12566	OMIM:605836	UNC13B	8
FBgn0025726	unc-13	HGNC:23149	OMIM:614568	UNC13C	7
FBgn0025726	unc-13	HGNC:23150	OMIM:609894	UNC13A	10
FBgn0035001	Slik	HGNC:11388	OMIM:603919	STK10	13
FBgn0035001	Slik	HGNC:11088	OMIM:616563	SLK	11
FBgn0035978	UGP	HGNC:12527	OMIM:191760	UGP2	14	618744	618744[DEVELOPMENTAL AND EPILEPTIC ENCEPHALOPATHY 83; DEE83]
FBgn0034417	CG15117	HGNC:4696	OMIM:611499	GUSB	14	253220	253220[MUCOPOLYSACCHARIDOSIS, TYPE VII; MPS7]
FBgn0000542	ec	HGNC:29255	OMIM:617431	USP53	4
FBgn0000542	ec	HGNC:23513		USP54	6
FBgn0031536	Cog3	HGNC:18619	OMIM:606975	COG3	14
FBgn0020279	lig	HGNC:29877	OMIM:616472	UBAP2L	10
FBgn0020279	lig	HGNC:14185		UBAP2	11
FBgn0015777	nrv2	HGNC:804	OMIM:182330	ATP1B1	12	145500	145500[HYPERTENSION, ESSENTIAL]
FBgn0015777	nrv2	HGNC:806	OMIM:601867	ATP1B3	9
FBgn0015777	nrv2	HGNC:805	OMIM:182331	ATP1B2	10
FBgn0015777	nrv2	HGNC:820	OMIM:137217	ATP4B	6
FBgn0015777	nrv2	HGNC:808		ATP1B4	10
FBgn0038570	Prx5	HGNC:9355	OMIM:606583	PRDX5	13
FBgn0053653	Cadps	HGNC:16018	OMIM:609978	CADPS2	11
FBgn0053653	Cadps	HGNC:1426	OMIM:604667	CADPS	14
FBgn0034618	CG9485	HGNC:321	OMIM:610860	AGL	15	232400	232400[GLYCOGEN STORAGE DISEASE III; GSD3]
FBgn0029504	CHES-1-like	HGNC:5281	OMIM:143089	FOXN2	4
FBgn0029504	CHES-1-like	HGNC:1928	OMIM:602628	FOXN3	6
FBgn0041775	tral	HGNC:24489	OMIM:610677	LSM14A	12
FBgn0041775	tral	HGNC:15887		LSM14B	11
FBgn0002524	lace	HGNC:11278	OMIM:605713	SPTLC2	15	613640	613640[NEUROPATHY, HEREDITARY SENSORY AND AUTONOMIC, TYPE IC; HSAN1C]
FBgn0002524	lace	HGNC:16253	OMIM:611120	SPTLC3	12
FBgn0039157	Myo95E	HGNC:13880	OMIM:600642	MYO1G	3
FBgn0039157	Myo95E	HGNC:7595	OMIM:601478	MYO1A	6
FBgn0039157	Myo95E	HGNC:7597	OMIM:606538	MYO1C	3
FBgn0039157	Myo95E	HGNC:7598	OMIM:606539	MYO1D	3
FBgn0039157	Myo95E	HGNC:7596	OMIM:606537	MYO1B	8
FBgn0011676	Nos	HGNC:7872	OMIM:163731	NOS1	12
FBgn0011676	Nos	HGNC:7873	OMIM:163730	NOS2	10	611162	611162[MALARIA, SUSCEPTIBILITY TO]
FBgn0011676	Nos	HGNC:7876	OMIM:163729	NOS3	11	1.043e+23	104300[ALZHEIMER DISEASE; AD],145500[HYPERTENSION, ESSENTIAL],189800[PREECLAMPSIA/ECLAMPSIA 1; PEE1],601367[STROKE, ISCHEMIC]
FBgn0037913	fabp	HGNC:3559	OMIM:600434	FABP4	10
FBgn0037913	fabp	HGNC:3563		FABP9	9
FBgn0037913	fabp	HGNC:15847	OMIM:611866	RBP5	3
FBgn0037913	fabp	HGNC:2338	OMIM:180230	CRABP1	3
FBgn0037913	fabp	HGNC:3557	OMIM:134651	FABP3	11
FBgn0037913	fabp	HGNC:3562	OMIM:602965	FABP7	11
FBgn0037913	fabp	HGNC:9117	OMIM:170715	PMP2	11	618279	618279[CHARCOT-MARIE-TOOTH DISEASE, DEMYELINATING, TYPE 1G; CMT1G]
FBgn0037913	fabp	HGNC:9920	OMIM:180280	RBP2	3
FBgn0037913	fabp	HGNC:9919	OMIM:180260	RBP1	3
FBgn0037913	fabp	HGNC:2339	OMIM:180231	CRABP2	3
FBgn0037913	fabp	HGNC:3560	OMIM:605168	FABP5	8
FBgn0037913	fabp	HGNC:34524	OMIM:618923	FABP12	9
FBgn0037913	fabp	HGNC:30316	OMIM:608604	RBP7	3
FBgn0037913	fabp	HGNC:3555	OMIM:134650	FABP1	3
FBgn0037913	fabp	HGNC:3561	OMIM:600422	FABP6	3
FBgn0037912	sea	HGNC:10979	OMIM:190315	SLC25A1	11	615182618197	615182[COMBINED D-2- AND L-2-HYDROXYGLUTARIC ACIDURIA; D2L2AD],618197[MYASTHENIC SYNDROME, CONGENITAL, 23, PRESYNAPTIC; CMS23]
FBgn0026239	gukh	HGNC:7820	OMIM:300457	NHS	4	302200302350	302200[CATARACT 40; CTRCT40],302350[NANCE-HORAN SYNDROME; NHS]
FBgn0260439	Pp2A-29B	HGNC:9303	OMIM:603113	PPP2R1B	12	211980	211980[LUNG CANCER]
FBgn0260439	Pp2A-29B	HGNC:9302	OMIM:605983	PPP2R1A	15	616362	616362[MENTAL RETARDATION, AUTOSOMAL DOMINANT 36; MRD36]
FBgn0014163	fax	HGNC:20742		FAXC	9
FBgn0014857	His3.3A	HGNC:4764	OMIM:601128	H3-3A	5
FBgn0014857	His3.3A	HGNC:20505		HIST2H3A	3
FBgn0014857	His3.3A	HGNC:4766	OMIM:602810	HIST1H3A	3
FBgn0014857	His3.3A	HGNC:25311		HIST2H3D	5
FBgn0014857	His3.3A	HGNC:4773	OMIM:602816	H3C7	4
FBgn0014857	His3.3A	HGNC:20503	OMIM:142780	HIST2H3C	3
FBgn0014857	His3.3A	HGNC:4771	OMIM:602814	HIST1H3I	3
FBgn0014857	His3.3A	HGNC:4768	OMIM:602812	H3C3	3
FBgn0014857	His3.3A	HGNC:4765	OMIM:601058	H3-3B	10
FBgn0014857	His3.3A	HGNC:4774	OMIM:602817	HIST1H3J	3
FBgn0014857	His3.3A	HGNC:4776	OMIM:602819	H3C2	3
FBgn0014857	His3.3A	HGNC:4769	OMIM:602813	HIST1H3E	3
FBgn0014857	His3.3A	HGNC:4778	OMIM:602820	HIST3H3	3
FBgn0014857	His3.3A	HGNC:4767	OMIM:602811	HIST1H3D	3
FBgn0014857	His3.3A	HGNC:4775	OMIM:602818	H3C10	3
FBgn0014857	His3.3A	HGNC:33164	OMIM:616134	H3F3C	3
FBgn0029890	Fum2	HGNC:3700	OMIM:136850	FH	11	150800606812	150800[HEREDITARY LEIOMYOMATOSIS AND RENAL CELL CANCER; HLRCC],606812[FUMARASE DEFICIENCY; FMRD]
FBgn0029888	ND-ASHI	HGNC:7703	OMIM:602140	NDUFB8	15	618252	618252[MITOCHONDRIAL COMPLEX I DEFICIENCY, NUCLEAR TYPE 32; MC1DN32]
FBgn0050462	ste24c	HGNC:12877	OMIM:606480	ZMPSTE24	6	275210608612	275210[RESTRICTIVE DERMOPATHY, LETHAL],608612[MANDIBULOACRAL DYSPLASIA WITH TYPE B LIPODYSTROPHY; MADB]
FBgn0035240	CG33791	HGNC:8124	OMIM:613022	OGDH	8	203740	203740[ALPHA-KETOGLUTARATE DEHYDROGENASE DEFICIENCY]
FBgn0035240	CG33791	HGNC:23537	OMIM:614984	DHTKD1	3	204750615025	204750[ALPHA-AMINOADIPIC AND ALPHA-KETOADIPIC ACIDURIA; AAKAD],615025[CHARCOT-MARIE-TOOTH DISEASE, AXONAL, TYPE 2Q; CMT2Q]
FBgn0035240	CG33791	HGNC:25590	OMIM:617513	OGDHL	8
FBgn0032077	CG9515	HGNC:751	OMIM:300162	ASMTL	9
FBgn0032076	Argl	HGNC:746	OMIM:608310	ASL	12	207900	207900[ARGININOSUCCINIC ACIDURIA]
FBgn0000056	Adhr	HGNC:5154	OMIM:601688	HPGD	5	119900259100	119900[DIGITAL CLUBBING, ISOLATED CONGENITAL; DIGC],259100[HYPERTROPHIC OSTEOARTHROPATHY, PRIMARY, AUTOSOMAL RECESSIVE, 1; PHOAR1]
FBgn0053803	His3:CG33803	HGNC:4764	OMIM:601128	H3-3A	3
FBgn0053803	His3:CG33803	HGNC:4772	OMIM:602815	HIST1H3G	3
FBgn0053803	His3:CG33803	HGNC:20505		HIST2H3A	4
FBgn0053803	His3:CG33803	HGNC:4766	OMIM:602810	HIST1H3A	4
FBgn0053803	His3:CG33803	HGNC:25311		HIST2H3D	4
FBgn0053803	His3:CG33803	HGNC:4773	OMIM:602816	H3C7	4
FBgn0053803	His3:CG33803	HGNC:20503	OMIM:142780	HIST2H3C	4
FBgn0053803	His3:CG33803	HGNC:4771	OMIM:602814	HIST1H3I	4
FBgn0053803	His3:CG33803	HGNC:4768	OMIM:602812	H3C3	4
FBgn0053803	His3:CG33803	HGNC:4765	OMIM:601058	H3-3B	3
FBgn0053803	His3:CG33803	HGNC:4774	OMIM:602817	HIST1H3J	4
FBgn0053803	His3:CG33803	HGNC:4776	OMIM:602819	H3C2	4
FBgn0053803	His3:CG33803	HGNC:4769	OMIM:602813	HIST1H3E	4
FBgn0053803	His3:CG33803	HGNC:4767	OMIM:602811	HIST1H3D	4
FBgn0053803	His3:CG33803	HGNC:4775	OMIM:602818	H3C10	4
FBgn0051613	His3:CG31613	HGNC:4764	OMIM:601128	H3-3A	3
FBgn0051613	His3:CG31613	HGNC:4772	OMIM:602815	HIST1H3G	3
FBgn0051613	His3:CG31613	HGNC:20505		HIST2H3A	4
FBgn0051613	His3:CG31613	HGNC:4766	OMIM:602810	HIST1H3A	4
FBgn0051613	His3:CG31613	HGNC:25311		HIST2H3D	5
FBgn0051613	His3:CG31613	HGNC:4773	OMIM:602816	H3C7	4
FBgn0051613	His3:CG31613	HGNC:20503	OMIM:142780	HIST2H3C	4
FBgn0051613	His3:CG31613	HGNC:4771	OMIM:602814	HIST1H3I	4
FBgn0051613	His3:CG31613	HGNC:4768	OMIM:602812	H3C3	4
FBgn0051613	His3:CG31613	HGNC:4765	OMIM:601058	H3-3B	3
FBgn0051613	His3:CG31613	HGNC:4774	OMIM:602817	HIST1H3J	4
FBgn0051613	His3:CG31613	HGNC:4776	OMIM:602819	H3C2	5
FBgn0051613	His3:CG31613	HGNC:4769	OMIM:602813	HIST1H3E	4
FBgn0051613	His3:CG31613	HGNC:4767	OMIM:602811	HIST1H3D	4
FBgn0051613	His3:CG31613	HGNC:4775	OMIM:602818	H3C10	4
FBgn0053806	His3:CG33806	HGNC:4764	OMIM:601128	H3-3A	3
FBgn0053806	His3:CG33806	HGNC:4772	OMIM:602815	HIST1H3G	3
FBgn0053806	His3:CG33806	HGNC:20505		HIST2H3A	4
FBgn0053806	His3:CG33806	HGNC:4766	OMIM:602810	HIST1H3A	4
FBgn0053806	His3:CG33806	HGNC:25311		HIST2H3D	4
FBgn0053806	His3:CG33806	HGNC:4773	OMIM:602816	H3C7	4
FBgn0053806	His3:CG33806	HGNC:20503	OMIM:142780	HIST2H3C	4
FBgn0053806	His3:CG33806	HGNC:4771	OMIM:602814	HIST1H3I	4
FBgn0053806	His3:CG33806	HGNC:4768	OMIM:602812	H3C3	4
FBgn0053806	His3:CG33806	HGNC:4765	OMIM:601058	H3-3B	3
FBgn0053806	His3:CG33806	HGNC:4774	OMIM:602817	HIST1H3J	4
FBgn0053806	His3:CG33806	HGNC:4776	OMIM:602819	H3C2	4
FBgn0053806	His3:CG33806	HGNC:4769	OMIM:602813	HIST1H3E	4
FBgn0053806	His3:CG33806	HGNC:4767	OMIM:602811	HIST1H3D	4
FBgn0053806	His3:CG33806	HGNC:4775	OMIM:602818	H3C10	4
FBgn0053807	His1:CG33807	HGNC:4714	OMIM:142708	H1F0	5
FBgn0053807	His1:CG33807	HGNC:4717	OMIM:142210	HIST1H1D	6
FBgn0053807	His1:CG33807	HGNC:4716	OMIM:142710	HIST1H1C	6
FBgn0053807	His1:CG33807	HGNC:4719	OMIM:142711	HIST1H1B	7
FBgn0053807	His1:CG33807	HGNC:4715	OMIM:142709	HIST1H1A	5
FBgn0053807	His1:CG33807	HGNC:4718	OMIM:142220	HIST1H1E	7	617537	617537[RAHMAN SYNDROME; RMNS]
FBgn0053807	His1:CG33807	HGNC:4720	OMIM:142712	HIST1H1T	5
FBgn0053807	His1:CG33807	HGNC:4722	OMIM:602785	H1FX	4
FBgn0053809	His3:CG33809	HGNC:4764	OMIM:601128	H3-3A	3
FBgn0053809	His3:CG33809	HGNC:4772	OMIM:602815	HIST1H3G	3
FBgn0053809	His3:CG33809	HGNC:20505		HIST2H3A	5
FBgn0053809	His3:CG33809	HGNC:4766	OMIM:602810	HIST1H3A	4
FBgn0053809	His3:CG33809	HGNC:25311		HIST2H3D	5
FBgn0053809	His3:CG33809	HGNC:4773	OMIM:602816	H3C7	4
FBgn0053809	His3:CG33809	HGNC:20503	OMIM:142780	HIST2H3C	4
FBgn0053809	His3:CG33809	HGNC:4771	OMIM:602814	HIST1H3I	4
FBgn0053809	His3:CG33809	HGNC:4768	OMIM:602812	H3C3	4
FBgn0053809	His3:CG33809	HGNC:4765	OMIM:601058	H3-3B	3
FBgn0053809	His3:CG33809	HGNC:4774	OMIM:602817	HIST1H3J	4
FBgn0053809	His3:CG33809	HGNC:4776	OMIM:602819	H3C2	4
FBgn0053809	His3:CG33809	HGNC:4769	OMIM:602813	HIST1H3E	4
FBgn0053809	His3:CG33809	HGNC:4767	OMIM:602811	HIST1H3D	4
FBgn0053809	His3:CG33809	HGNC:4775	OMIM:602818	H3C10	4
FBgn0053812	His3:CG33812	HGNC:4764	OMIM:601128	H3-3A	3
FBgn0053812	His3:CG33812	HGNC:4772	OMIM:602815	HIST1H3G	3
FBgn0053812	His3:CG33812	HGNC:20505		HIST2H3A	4
FBgn0053812	His3:CG33812	HGNC:4766	OMIM:602810	HIST1H3A	4
FBgn0053812	His3:CG33812	HGNC:25311		HIST2H3D	4
FBgn0053812	His3:CG33812	HGNC:4773	OMIM:602816	H3C7	4
FBgn0053812	His3:CG33812	HGNC:20503	OMIM:142780	HIST2H3C	5
FBgn0053812	His3:CG33812	HGNC:4771	OMIM:602814	HIST1H3I	4
FBgn0053812	His3:CG33812	HGNC:4768	OMIM:602812	H3C3	4
FBgn0053812	His3:CG33812	HGNC:4765	OMIM:601058	H3-3B	3
FBgn0053812	His3:CG33812	HGNC:4774	OMIM:602817	HIST1H3J	4
FBgn0053812	His3:CG33812	HGNC:4776	OMIM:602819	H3C2	4
FBgn0053812	His3:CG33812	HGNC:4769	OMIM:602813	HIST1H3E	4
FBgn0053812	His3:CG33812	HGNC:4767	OMIM:602811	HIST1H3D	4
FBgn0053812	His3:CG33812	HGNC:4775	OMIM:602818	H3C10	4
FBgn0053815	His3:CG33815	HGNC:4764	OMIM:601128	H3-3A	3
FBgn0053815	His3:CG33815	HGNC:4772	OMIM:602815	HIST1H3G	3
FBgn0053815	His3:CG33815	HGNC:20505		HIST2H3A	5
FBgn0053815	His3:CG33815	HGNC:4766	OMIM:602810	HIST1H3A	4
FBgn0053815	His3:CG33815	HGNC:25311		HIST2H3D	4
FBgn0053815	His3:CG33815	HGNC:4773	OMIM:602816	H3C7	4
FBgn0053815	His3:CG33815	HGNC:20503	OMIM:142780	HIST2H3C	4
FBgn0053815	His3:CG33815	HGNC:4771	OMIM:602814	HIST1H3I	4
FBgn0053815	His3:CG33815	HGNC:4768	OMIM:602812	H3C3	4
FBgn0053815	His3:CG33815	HGNC:4765	OMIM:601058	H3-3B	3
FBgn0053815	His3:CG33815	HGNC:4774	OMIM:602817	HIST1H3J	4
FBgn0053815	His3:CG33815	HGNC:4776	OMIM:602819	H3C2	4
FBgn0053815	His3:CG33815	HGNC:4769	OMIM:602813	HIST1H3E	4
FBgn0053815	His3:CG33815	HGNC:4767	OMIM:602811	HIST1H3D	4
FBgn0053815	His3:CG33815	HGNC:4775	OMIM:602818	H3C10	4
FBgn0053818	His3:CG33818	HGNC:4764	OMIM:601128	H3-3A	3
FBgn0053818	His3:CG33818	HGNC:4772	OMIM:602815	HIST1H3G	3
FBgn0053818	His3:CG33818	HGNC:20505		HIST2H3A	4
FBgn0053818	His3:CG33818	HGNC:4766	OMIM:602810	HIST1H3A	4
FBgn0053818	His3:CG33818	HGNC:25311		HIST2H3D	4
FBgn0053818	His3:CG33818	HGNC:4773	OMIM:602816	H3C7	5
FBgn0053818	His3:CG33818	HGNC:20503	OMIM:142780	HIST2H3C	4
FBgn0053818	His3:CG33818	HGNC:4771	OMIM:602814	HIST1H3I	4
FBgn0053818	His3:CG33818	HGNC:4768	OMIM:602812	H3C3	4
FBgn0053818	His3:CG33818	HGNC:4765	OMIM:601058	H3-3B	3
FBgn0053818	His3:CG33818	HGNC:4774	OMIM:602817	HIST1H3J	4
FBgn0053818	His3:CG33818	HGNC:4776	OMIM:602819	H3C2	4
FBgn0053818	His3:CG33818	HGNC:4769	OMIM:602813	HIST1H3E	4
FBgn0053818	His3:CG33818	HGNC:4767	OMIM:602811	HIST1H3D	4
FBgn0053818	His3:CG33818	HGNC:4775	OMIM:602818	H3C10	4
FBgn0053821	His3:CG33821	HGNC:4764	OMIM:601128	H3-3A	3
FBgn0053821	His3:CG33821	HGNC:4772	OMIM:602815	HIST1H3G	3
FBgn0053821	His3:CG33821	HGNC:20505		HIST2H3A	4
FBgn0053821	His3:CG33821	HGNC:4766	OMIM:602810	HIST1H3A	4
FBgn0053821	His3:CG33821	HGNC:25311		HIST2H3D	4
FBgn0053821	His3:CG33821	HGNC:4773	OMIM:602816	H3C7	4
FBgn0053821	His3:CG33821	HGNC:20503	OMIM:142780	HIST2H3C	5
FBgn0053821	His3:CG33821	HGNC:4771	OMIM:602814	HIST1H3I	4
FBgn0053821	His3:CG33821	HGNC:4768	OMIM:602812	H3C3	4
FBgn0053821	His3:CG33821	HGNC:4765	OMIM:601058	H3-3B	3
FBgn0053821	His3:CG33821	HGNC:4774	OMIM:602817	HIST1H3J	4
FBgn0053821	His3:CG33821	HGNC:4776	OMIM:602819	H3C2	4
FBgn0053821	His3:CG33821	HGNC:4769	OMIM:602813	HIST1H3E	4
FBgn0053821	His3:CG33821	HGNC:4767	OMIM:602811	HIST1H3D	4
FBgn0053821	His3:CG33821	HGNC:4775	OMIM:602818	H3C10	4
FBgn0053824	His3:CG33824	HGNC:4764	OMIM:601128	H3-3A	3
FBgn0053824	His3:CG33824	HGNC:4772	OMIM:602815	HIST1H3G	3
FBgn0053824	His3:CG33824	HGNC:20505		HIST2H3A	4
FBgn0053824	His3:CG33824	HGNC:4766	OMIM:602810	HIST1H3A	4
FBgn0053824	His3:CG33824	HGNC:25311		HIST2H3D	4
FBgn0053824	His3:CG33824	HGNC:4773	OMIM:602816	H3C7	4
FBgn0053824	His3:CG33824	HGNC:20503	OMIM:142780	HIST2H3C	6
FBgn0053824	His3:CG33824	HGNC:4771	OMIM:602814	HIST1H3I	4
FBgn0053824	His3:CG33824	HGNC:4768	OMIM:602812	H3C3	4
FBgn0053824	His3:CG33824	HGNC:4765	OMIM:601058	H3-3B	3
FBgn0053824	His3:CG33824	HGNC:4774	OMIM:602817	HIST1H3J	4
FBgn0053824	His3:CG33824	HGNC:4776	OMIM:602819	H3C2	4
FBgn0053824	His3:CG33824	HGNC:4769	OMIM:602813	HIST1H3E	4
FBgn0053824	His3:CG33824	HGNC:4767	OMIM:602811	HIST1H3D	4
FBgn0053824	His3:CG33824	HGNC:4775	OMIM:602818	H3C10	4
FBgn0053827	His3:CG33827	HGNC:4764	OMIM:601128	H3-3A	3
FBgn0053827	His3:CG33827	HGNC:4772	OMIM:602815	HIST1H3G	3
FBgn0053827	His3:CG33827	HGNC:20505		HIST2H3A	4
FBgn0053827	His3:CG33827	HGNC:4766	OMIM:602810	HIST1H3A	4
FBgn0053827	His3:CG33827	HGNC:25311		HIST2H3D	4
FBgn0053827	His3:CG33827	HGNC:4773	OMIM:602816	H3C7	4
FBgn0053827	His3:CG33827	HGNC:20503	OMIM:142780	HIST2H3C	4
FBgn0053827	His3:CG33827	HGNC:4771	OMIM:602814	HIST1H3I	4
FBgn0053827	His3:CG33827	HGNC:4768	OMIM:602812	H3C3	4
FBgn0053827	His3:CG33827	HGNC:4765	OMIM:601058	H3-3B	3
FBgn0053827	His3:CG33827	HGNC:4774	OMIM:602817	HIST1H3J	4
FBgn0053827	His3:CG33827	HGNC:4776	OMIM:602819	H3C2	4
FBgn0053827	His3:CG33827	HGNC:4769	OMIM:602813	HIST1H3E	4
FBgn0053827	His3:CG33827	HGNC:4767	OMIM:602811	HIST1H3D	4
FBgn0053827	His3:CG33827	HGNC:4775	OMIM:602818	H3C10	4
FBgn0053830	His3:CG33830	HGNC:4764	OMIM:601128	H3-3A	3
FBgn0053830	His3:CG33830	HGNC:4772	OMIM:602815	HIST1H3G	3
FBgn0053830	His3:CG33830	HGNC:20505		HIST2H3A	4
FBgn0053830	His3:CG33830	HGNC:4766	OMIM:602810	HIST1H3A	4
FBgn0053830	His3:CG33830	HGNC:25311		HIST2H3D	4
FBgn0053830	His3:CG33830	HGNC:4773	OMIM:602816	H3C7	4
FBgn0053830	His3:CG33830	HGNC:20503	OMIM:142780	HIST2H3C	4
FBgn0053830	His3:CG33830	HGNC:4771	OMIM:602814	HIST1H3I	4
FBgn0053830	His3:CG33830	HGNC:4768	OMIM:602812	H3C3	4
FBgn0053830	His3:CG33830	HGNC:4765	OMIM:601058	H3-3B	3
FBgn0053830	His3:CG33830	HGNC:4774	OMIM:602817	HIST1H3J	5
FBgn0053830	His3:CG33830	HGNC:4776	OMIM:602819	H3C2	4
FBgn0053830	His3:CG33830	HGNC:4769	OMIM:602813	HIST1H3E	4
FBgn0053830	His3:CG33830	HGNC:4767	OMIM:602811	HIST1H3D	4
FBgn0053830	His3:CG33830	HGNC:4775	OMIM:602818	H3C10	4
FBgn0053833	His3:CG33833	HGNC:4764	OMIM:601128	H3-3A	3
FBgn0053833	His3:CG33833	HGNC:4772	OMIM:602815	HIST1H3G	3
FBgn0053833	His3:CG33833	HGNC:20505		HIST2H3A	4
FBgn0053833	His3:CG33833	HGNC:4766	OMIM:602810	HIST1H3A	5
FBgn0053833	His3:CG33833	HGNC:25311		HIST2H3D	4
FBgn0053833	His3:CG33833	HGNC:4773	OMIM:602816	H3C7	4
FBgn0053833	His3:CG33833	HGNC:20503	OMIM:142780	HIST2H3C	4
FBgn0053833	His3:CG33833	HGNC:4771	OMIM:602814	HIST1H3I	4
FBgn0053833	His3:CG33833	HGNC:4768	OMIM:602812	H3C3	4
FBgn0053833	His3:CG33833	HGNC:4765	OMIM:601058	H3-3B	3
FBgn0053833	His3:CG33833	HGNC:4774	OMIM:602817	HIST1H3J	4
FBgn0053833	His3:CG33833	HGNC:4776	OMIM:602819	H3C2	4
FBgn0053833	His3:CG33833	HGNC:4769	OMIM:602813	HIST1H3E	4
FBgn0053833	His3:CG33833	HGNC:4767	OMIM:602811	HIST1H3D	4
FBgn0053833	His3:CG33833	HGNC:4775	OMIM:602818	H3C10	4
FBgn0053836	His3:CG33836	HGNC:4764	OMIM:601128	H3-3A	3
FBgn0053836	His3:CG33836	HGNC:4772	OMIM:602815	HIST1H3G	3
FBgn0053836	His3:CG33836	HGNC:20505		HIST2H3A	4
FBgn0053836	His3:CG33836	HGNC:4766	OMIM:602810	HIST1H3A	4
FBgn0053836	His3:CG33836	HGNC:25311		HIST2H3D	4
FBgn0053836	His3:CG33836	HGNC:4773	OMIM:602816	H3C7	4
FBgn0053836	His3:CG33836	HGNC:20503	OMIM:142780	HIST2H3C	4
FBgn0053836	His3:CG33836	HGNC:4771	OMIM:602814	HIST1H3I	4
FBgn0053836	His3:CG33836	HGNC:4768	OMIM:602812	H3C3	4
FBgn0053836	His3:CG33836	HGNC:4765	OMIM:601058	H3-3B	3
FBgn0053836	His3:CG33836	HGNC:4774	OMIM:602817	HIST1H3J	4
FBgn0053836	His3:CG33836	HGNC:4776	OMIM:602819	H3C2	4
FBgn0053836	His3:CG33836	HGNC:4769	OMIM:602813	HIST1H3E	5
FBgn0053836	His3:CG33836	HGNC:4767	OMIM:602811	HIST1H3D	4
FBgn0053836	His3:CG33836	HGNC:4775	OMIM:602818	H3C10	4
FBgn0053839	His3:CG33839	HGNC:4764	OMIM:601128	H3-3A	3
FBgn0053839	His3:CG33839	HGNC:4772	OMIM:602815	HIST1H3G	3
FBgn0053839	His3:CG33839	HGNC:20505		HIST2H3A	4
FBgn0053839	His3:CG33839	HGNC:4766	OMIM:602810	HIST1H3A	4
FBgn0053839	His3:CG33839	HGNC:25311		HIST2H3D	4
FBgn0053839	His3:CG33839	HGNC:4773	OMIM:602816	H3C7	4
FBgn0053839	His3:CG33839	HGNC:20503	OMIM:142780	HIST2H3C	4
FBgn0053839	His3:CG33839	HGNC:4771	OMIM:602814	HIST1H3I	4
FBgn0053839	His3:CG33839	HGNC:4768	OMIM:602812	H3C3	4
FBgn0053839	His3:CG33839	HGNC:4765	OMIM:601058	H3-3B	3
FBgn0053839	His3:CG33839	HGNC:4774	OMIM:602817	HIST1H3J	4
FBgn0053839	His3:CG33839	HGNC:4776	OMIM:602819	H3C2	4
FBgn0053839	His3:CG33839	HGNC:4769	OMIM:602813	HIST1H3E	4
FBgn0053839	His3:CG33839	HGNC:4767	OMIM:602811	HIST1H3D	4
FBgn0053839	His3:CG33839	HGNC:4775	OMIM:602818	H3C10	4
FBgn0053839	His3:CG33839	HGNC:33164	OMIM:616134	H3F3C	3
FBgn0053842	His3:CG33842	HGNC:4764	OMIM:601128	H3-3A	3
FBgn0053842	His3:CG33842	HGNC:4772	OMIM:602815	HIST1H3G	3
FBgn0053842	His3:CG33842	HGNC:20505		HIST2H3A	4
FBgn0053842	His3:CG33842	HGNC:4766	OMIM:602810	HIST1H3A	4
FBgn0053842	His3:CG33842	HGNC:25311		HIST2H3D	4
FBgn0053842	His3:CG33842	HGNC:4773	OMIM:602816	H3C7	4
FBgn0053842	His3:CG33842	HGNC:20503	OMIM:142780	HIST2H3C	4
FBgn0053842	His3:CG33842	HGNC:4771	OMIM:602814	HIST1H3I	4
FBgn0053842	His3:CG33842	HGNC:4768	OMIM:602812	H3C3	4
FBgn0053842	His3:CG33842	HGNC:4765	OMIM:601058	H3-3B	3
FBgn0053842	His3:CG33842	HGNC:4774	OMIM:602817	HIST1H3J	4
FBgn0053842	His3:CG33842	HGNC:4776	OMIM:602819	H3C2	4
FBgn0053842	His3:CG33842	HGNC:4769	OMIM:602813	HIST1H3E	4
FBgn0053842	His3:CG33842	HGNC:4767	OMIM:602811	HIST1H3D	4
FBgn0053842	His3:CG33842	HGNC:4775	OMIM:602818	H3C10	4
FBgn0053845	His3:CG33845	HGNC:4764	OMIM:601128	H3-3A	3
FBgn0053845	His3:CG33845	HGNC:4772	OMIM:602815	HIST1H3G	4
FBgn0053845	His3:CG33845	HGNC:20505		HIST2H3A	4
FBgn0053845	His3:CG33845	HGNC:4766	OMIM:602810	HIST1H3A	4
FBgn0053845	His3:CG33845	HGNC:25311		HIST2H3D	4
FBgn0053845	His3:CG33845	HGNC:4773	OMIM:602816	H3C7	4
FBgn0053845	His3:CG33845	HGNC:20503	OMIM:142780	HIST2H3C	4
FBgn0053845	His3:CG33845	HGNC:4771	OMIM:602814	HIST1H3I	4
FBgn0053845	His3:CG33845	HGNC:4768	OMIM:602812	H3C3	4
FBgn0053845	His3:CG33845	HGNC:4765	OMIM:601058	H3-3B	3
FBgn0053845	His3:CG33845	HGNC:4774	OMIM:602817	HIST1H3J	4
FBgn0053845	His3:CG33845	HGNC:4776	OMIM:602819	H3C2	4
FBgn0053845	His3:CG33845	HGNC:4769	OMIM:602813	HIST1H3E	4
FBgn0053845	His3:CG33845	HGNC:4767	OMIM:602811	HIST1H3D	4
FBgn0053845	His3:CG33845	HGNC:4775	OMIM:602818	H3C10	4
FBgn0053848	His3:CG33848	HGNC:4764	OMIM:601128	H3-3A	3
FBgn0053848	His3:CG33848	HGNC:4772	OMIM:602815	HIST1H3G	3
FBgn0053848	His3:CG33848	HGNC:20505		HIST2H3A	4
FBgn0053848	His3:CG33848	HGNC:4766	OMIM:602810	HIST1H3A	4
FBgn0053848	His3:CG33848	HGNC:25311		HIST2H3D	9
FBgn0053848	His3:CG33848	HGNC:4773	OMIM:602816	H3C7	5
FBgn0053848	His3:CG33848	HGNC:20503	OMIM:142780	HIST2H3C	5
FBgn0053848	His3:CG33848	HGNC:4771	OMIM:602814	HIST1H3I	4
FBgn0053848	His3:CG33848	HGNC:4768	OMIM:602812	H3C3	4
FBgn0053848	His3:CG33848	HGNC:4765	OMIM:601058	H3-3B	5
FBgn0053848	His3:CG33848	HGNC:4774	OMIM:602817	HIST1H3J	4
FBgn0053848	His3:CG33848	HGNC:4776	OMIM:602819	H3C2	4
FBgn0053848	His3:CG33848	HGNC:4769	OMIM:602813	HIST1H3E	4
FBgn0053848	His3:CG33848	HGNC:4778	OMIM:602820	HIST3H3	3
FBgn0053848	His3:CG33848	HGNC:4767	OMIM:602811	HIST1H3D	5
FBgn0053848	His3:CG33848	HGNC:4775	OMIM:602818	H3C10	4
FBgn0053848	His3:CG33848	HGNC:33164	OMIM:616134	H3F3C	4
FBgn0053851	His3:CG33851	HGNC:4764	OMIM:601128	H3-3A	3
FBgn0053851	His3:CG33851	HGNC:4772	OMIM:602815	HIST1H3G	3
FBgn0053851	His3:CG33851	HGNC:20505		HIST2H3A	4
FBgn0053851	His3:CG33851	HGNC:4766	OMIM:602810	HIST1H3A	4
FBgn0053851	His3:CG33851	HGNC:25311		HIST2H3D	5
FBgn0053851	His3:CG33851	HGNC:4773	OMIM:602816	H3C7	4
FBgn0053851	His3:CG33851	HGNC:20503	OMIM:142780	HIST2H3C	4
FBgn0053851	His3:CG33851	HGNC:4771	OMIM:602814	HIST1H3I	4
FBgn0053851	His3:CG33851	HGNC:4768	OMIM:602812	H3C3	4
FBgn0053851	His3:CG33851	HGNC:4765	OMIM:601058	H3-3B	3
FBgn0053851	His3:CG33851	HGNC:4774	OMIM:602817	HIST1H3J	4
FBgn0053851	His3:CG33851	HGNC:4776	OMIM:602819	H3C2	4
FBgn0053851	His3:CG33851	HGNC:4769	OMIM:602813	HIST1H3E	4
FBgn0053851	His3:CG33851	HGNC:4767	OMIM:602811	HIST1H3D	4
FBgn0053851	His3:CG33851	HGNC:4775	OMIM:602818	H3C10	4
FBgn0053853	His2A:CG33853	HGNC:4733	OMIM:602794	HIST1H2AC	3
FBgn0053853	His2A:CG33853	HGNC:20507	OMIM:615015	HIST3H2A	3
FBgn0053853	His2A:CG33853	HGNC:4738	OMIM:602797	H2AC20	3
FBgn0053853	His2A:CG33853	HGNC:18729	OMIM:613499	HIST1H2AA	3
FBgn0053853	His2A:CG33853	HGNC:20508	OMIM:615014	HIST2H2AB	3
FBgn0053853	His2A:CG33853	HGNC:29668		HIST2H2AA4	3
FBgn0053854	His3:CG33854	HGNC:4764	OMIM:601128	H3-3A	3
FBgn0053854	His3:CG33854	HGNC:4772	OMIM:602815	HIST1H3G	3
FBgn0053854	His3:CG33854	HGNC:20505		HIST2H3A	5
FBgn0053854	His3:CG33854	HGNC:4766	OMIM:602810	HIST1H3A	4
FBgn0053854	His3:CG33854	HGNC:25311		HIST2H3D	4
FBgn0053854	His3:CG33854	HGNC:4773	OMIM:602816	H3C7	4
FBgn0053854	His3:CG33854	HGNC:20503	OMIM:142780	HIST2H3C	4
FBgn0053854	His3:CG33854	HGNC:4771	OMIM:602814	HIST1H3I	4
FBgn0053854	His3:CG33854	HGNC:4768	OMIM:602812	H3C3	4
FBgn0053854	His3:CG33854	HGNC:4765	OMIM:601058	H3-3B	3
FBgn0053854	His3:CG33854	HGNC:4774	OMIM:602817	HIST1H3J	4
FBgn0053854	His3:CG33854	HGNC:4776	OMIM:602819	H3C2	4
FBgn0053854	His3:CG33854	HGNC:4769	OMIM:602813	HIST1H3E	4
FBgn0053854	His3:CG33854	HGNC:4767	OMIM:602811	HIST1H3D	4
FBgn0053854	His3:CG33854	HGNC:4775	OMIM:602818	H3C10	5
FBgn0053856	His2A:CG33856	HGNC:4733	OMIM:602794	HIST1H2AC	3
FBgn0053856	His2A:CG33856	HGNC:20507	OMIM:615015	HIST3H2A	3
FBgn0053856	His2A:CG33856	HGNC:4738	OMIM:602797	H2AC20	3
FBgn0053856	His2A:CG33856	HGNC:18729	OMIM:613499	HIST1H2AA	3
FBgn0053856	His2A:CG33856	HGNC:20508	OMIM:615014	HIST2H2AB	3
FBgn0053856	His2A:CG33856	HGNC:29668		HIST2H2AA4	3
FBgn0053857	His3:CG33857	HGNC:4764	OMIM:601128	H3-3A	4
FBgn0053857	His3:CG33857	HGNC:4772	OMIM:602815	HIST1H3G	3
FBgn0053857	His3:CG33857	HGNC:20505		HIST2H3A	5
FBgn0053857	His3:CG33857	HGNC:4766	OMIM:602810	HIST1H3A	4
FBgn0053857	His3:CG33857	HGNC:25311		HIST2H3D	4
FBgn0053857	His3:CG33857	HGNC:4773	OMIM:602816	H3C7	4
FBgn0053857	His3:CG33857	HGNC:20503	OMIM:142780	HIST2H3C	5
FBgn0053857	His3:CG33857	HGNC:4771	OMIM:602814	HIST1H3I	4
FBgn0053857	His3:CG33857	HGNC:4768	OMIM:602812	H3C3	4
FBgn0053857	His3:CG33857	HGNC:4765	OMIM:601058	H3-3B	4
FBgn0053857	His3:CG33857	HGNC:4774	OMIM:602817	HIST1H3J	4
FBgn0053857	His3:CG33857	HGNC:4776	OMIM:602819	H3C2	4
FBgn0053857	His3:CG33857	HGNC:4769	OMIM:602813	HIST1H3E	4
FBgn0053857	His3:CG33857	HGNC:4767	OMIM:602811	HIST1H3D	4
FBgn0053857	His3:CG33857	HGNC:4775	OMIM:602818	H3C10	4
FBgn0053859	His2A:CG33859	HGNC:4727	OMIM:602791	HIST1H2AJ	5
FBgn0053859	His2A:CG33859	HGNC:4733	OMIM:602794	HIST1H2AC	8
FBgn0053859	His2A:CG33859	HGNC:20507	OMIM:615015	HIST3H2A	8
FBgn0053859	His2A:CG33859	HGNC:4738	OMIM:602797	H2AC20	7
FBgn0053859	His2A:CG33859	HGNC:4729	OMIM:602792	HIST1H2AD	6
FBgn0053859	His2A:CG33859	HGNC:4737	OMIM:615012	HIST1H2AG	8
FBgn0053859	His2A:CG33859	HGNC:14456		H2AFJ	7
FBgn0053859	His2A:CG33859	HGNC:18729	OMIM:613499	HIST1H2AA	7
FBgn0053859	His2A:CG33859	HGNC:4734	OMIM:602795	HIST1H2AB	7
FBgn0053859	His2A:CG33859	HGNC:4739	OMIM:601772	H2AFX	7
FBgn0053859	His2A:CG33859	HGNC:13671	OMIM:615013	HIST1H2AH	6
FBgn0053859	His2A:CG33859	HGNC:20508	OMIM:615014	HIST2H2AB	8
FBgn0053859	His2A:CG33859	HGNC:29668		HIST2H2AA4	7
FBgn0053860	His3:CG33860	HGNC:4764	OMIM:601128	H3-3A	3
FBgn0053860	His3:CG33860	HGNC:4772	OMIM:602815	HIST1H3G	3
FBgn0053860	His3:CG33860	HGNC:20505		HIST2H3A	6
FBgn0053860	His3:CG33860	HGNC:4766	OMIM:602810	HIST1H3A	4
FBgn0053860	His3:CG33860	HGNC:25311		HIST2H3D	5
FBgn0053860	His3:CG33860	HGNC:4773	OMIM:602816	H3C7	4
FBgn0053860	His3:CG33860	HGNC:20503	OMIM:142780	HIST2H3C	4
FBgn0053860	His3:CG33860	HGNC:4771	OMIM:602814	HIST1H3I	4
FBgn0053860	His3:CG33860	HGNC:4768	OMIM:602812	H3C3	4
FBgn0053860	His3:CG33860	HGNC:4765	OMIM:601058	H3-3B	3
FBgn0053860	His3:CG33860	HGNC:4774	OMIM:602817	HIST1H3J	4
FBgn0053860	His3:CG33860	HGNC:4776	OMIM:602819	H3C2	4
FBgn0053860	His3:CG33860	HGNC:4769	OMIM:602813	HIST1H3E	4
FBgn0053860	His3:CG33860	HGNC:4778	OMIM:602820	HIST3H3	3
FBgn0053860	His3:CG33860	HGNC:4767	OMIM:602811	HIST1H3D	4
FBgn0053860	His3:CG33860	HGNC:4775	OMIM:602818	H3C10	4
FBgn0053863	His3:CG33863	HGNC:4764	OMIM:601128	H3-3A	3
FBgn0053863	His3:CG33863	HGNC:4772	OMIM:602815	HIST1H3G	4
FBgn0053863	His3:CG33863	HGNC:20505		HIST2H3A	4
FBgn0053863	His3:CG33863	HGNC:4766	OMIM:602810	HIST1H3A	5
FBgn0053863	His3:CG33863	HGNC:25311		HIST2H3D	4
FBgn0053863	His3:CG33863	HGNC:4773	OMIM:602816	H3C7	5
FBgn0053863	His3:CG33863	HGNC:20503	OMIM:142780	HIST2H3C	4
FBgn0053863	His3:CG33863	HGNC:4771	OMIM:602814	HIST1H3I	5
FBgn0053863	His3:CG33863	HGNC:4768	OMIM:602812	H3C3	6
FBgn0053863	His3:CG33863	HGNC:4765	OMIM:601058	H3-3B	3
FBgn0053863	His3:CG33863	HGNC:4774	OMIM:602817	HIST1H3J	5
FBgn0053863	His3:CG33863	HGNC:4776	OMIM:602819	H3C2	5
FBgn0053863	His3:CG33863	HGNC:4769	OMIM:602813	HIST1H3E	5
FBgn0053863	His3:CG33863	HGNC:4778	OMIM:602820	HIST3H3	3
FBgn0053863	His3:CG33863	HGNC:4767	OMIM:602811	HIST1H3D	5
FBgn0053863	His3:CG33863	HGNC:4775	OMIM:602818	H3C10	5
FBgn0053866	His3:CG33866	HGNC:4764	OMIM:601128	H3-3A	3
FBgn0053866	His3:CG33866	HGNC:4772	OMIM:602815	HIST1H3G	3
FBgn0053866	His3:CG33866	HGNC:20505		HIST2H3A	5
FBgn0053866	His3:CG33866	HGNC:4766	OMIM:602810	HIST1H3A	4
FBgn0053866	His3:CG33866	HGNC:25311		HIST2H3D	4
FBgn0053866	His3:CG33866	HGNC:4773	OMIM:602816	H3C7	4
FBgn0053866	His3:CG33866	HGNC:20503	OMIM:142780	HIST2H3C	4
FBgn0053866	His3:CG33866	HGNC:4771	OMIM:602814	HIST1H3I	5
FBgn0053866	His3:CG33866	HGNC:4768	OMIM:602812	H3C3	4
FBgn0053866	His3:CG33866	HGNC:4765	OMIM:601058	H3-3B	3
FBgn0053866	His3:CG33866	HGNC:4774	OMIM:602817	HIST1H3J	4
FBgn0053866	His3:CG33866	HGNC:4776	OMIM:602819	H3C2	4
FBgn0053866	His3:CG33866	HGNC:4769	OMIM:602813	HIST1H3E	4
FBgn0053866	His3:CG33866	HGNC:4767	OMIM:602811	HIST1H3D	4
FBgn0053866	His3:CG33866	HGNC:4775	OMIM:602818	H3C10	4
FBgn0053868	His2B:CG33868	HGNC:4747	OMIM:602799	HIST1H2BD	3
FBgn0053868	His2B:CG33868	HGNC:4746	OMIM:602798	HIST1H2BG	3
FBgn0053868	His2B:CG33868	HGNC:4760	OMIM:601831	H2BC21	3
FBgn0053868	His2B:CG33868	HGNC:4755	OMIM:602806	HIST1H2BH	3
FBgn0053868	His2B:CG33868	HGNC:4751	OMIM:602803	HIST1H2BB	3
FBgn0053868	His2B:CG33868	HGNC:4757	OMIM:602847	HIST1H2BC	3
FBgn0053868	His2B:CG33868	HGNC:4750	OMIM:602802	HIST1H2BM	3
FBgn0053868	His2B:CG33868	HGNC:4748	OMIM:602800	HIST1H2BL	3
FBgn0053868	His2B:CG33868	HGNC:4753	OMIM:602805	HIST1H2BE	3
FBgn0053868	His2B:CG33868	HGNC:4756	OMIM:602807	HIST1H2BI	3
FBgn0053868	His2B:CG33868	HGNC:24700		HIST2H2BF	3
FBgn0053868	His2B:CG33868	HGNC:13954	OMIM:615045	HIST1H2BK	3
FBgn0053868	His2B:CG33868	HGNC:4758	OMIM:602808	HIST1H2BO	4
FBgn0053868	His2B:CG33868	HGNC:4749	OMIM:602801	HIST1H2BN	3
FBgn0053868	His2B:CG33868	HGNC:18730	OMIM:609904	HIST1H2BA	5
FBgn0053868	His2B:CG33868	HGNC:4761	OMIM:615044	HIST1H2BJ	3
FBgn0053868	His2B:CG33868	HGNC:20514	OMIM:615046	HIST3H2BB	4
FBgn0053869	His4:CG33869	HGNC:20510	OMIM:615069	HIST4H4	5
FBgn0053869	His4:CG33869	HGNC:4787	OMIM:602827	H4C3	4
FBgn0053869	His4:CG33869	HGNC:29607		HIST2H4B	10
FBgn0053869	His4:CG33869	HGNC:4789	OMIM:602829	HIST1H4B	3
FBgn0053869	His4:CG33869	HGNC:4788	OMIM:602828	HIST1H4H	4
FBgn0053869	His4:CG33869	HGNC:4782	OMIM:602823	HIST1H4D	4
FBgn0053869	His4:CG33869	HGNC:4790	OMIM:602830	HIST1H4E	4
FBgn0053869	His4:CG33869	HGNC:4783	OMIM:602824	HIST1H4F	4
FBgn0053869	His4:CG33869	HGNC:4794	OMIM:142750	HIST2H4A	4
FBgn0053869	His4:CG33869	HGNC:4785	OMIM:602826	H4C11	4
FBgn0053869	His4:CG33869	HGNC:4791	OMIM:602831	HIST1H4L	4
FBgn0053869	His4:CG33869	HGNC:4784	OMIM:602825	HIST1H4K	4
FBgn0053869	His4:CG33869	HGNC:4793	OMIM:602833	H4C9	4
FBgn0053869	His4:CG33869	HGNC:4781	OMIM:602822	HIST1H4A	4
FBgn0053869	His4:CG33869	HGNC:4792	OMIM:602832	HIST1H4G	5
FBgn0053870	His2B:CG33870	HGNC:4747	OMIM:602799	HIST1H2BD	3
FBgn0053870	His2B:CG33870	HGNC:4746	OMIM:602798	HIST1H2BG	3
FBgn0053870	His2B:CG33870	HGNC:4760	OMIM:601831	H2BC21	3
FBgn0053870	His2B:CG33870	HGNC:4755	OMIM:602806	HIST1H2BH	3
FBgn0053870	His2B:CG33870	HGNC:4751	OMIM:602803	HIST1H2BB	3
FBgn0053870	His2B:CG33870	HGNC:4757	OMIM:602847	HIST1H2BC	3
FBgn0053870	His2B:CG33870	HGNC:4750	OMIM:602802	HIST1H2BM	3
FBgn0053870	His2B:CG33870	HGNC:4748	OMIM:602800	HIST1H2BL	3
FBgn0053870	His2B:CG33870	HGNC:4753	OMIM:602805	HIST1H2BE	3
FBgn0053870	His2B:CG33870	HGNC:4756	OMIM:602807	HIST1H2BI	3
FBgn0053870	His2B:CG33870	HGNC:24700		HIST2H2BF	3
FBgn0053870	His2B:CG33870	HGNC:13954	OMIM:615045	HIST1H2BK	3
FBgn0053870	His2B:CG33870	HGNC:4758	OMIM:602808	HIST1H2BO	4
FBgn0053870	His2B:CG33870	HGNC:4749	OMIM:602801	HIST1H2BN	3
FBgn0053870	His2B:CG33870	HGNC:18730	OMIM:609904	HIST1H2BA	5
FBgn0053870	His2B:CG33870	HGNC:4761	OMIM:615044	HIST1H2BJ	3
FBgn0053870	His2B:CG33870	HGNC:20514	OMIM:615046	HIST3H2BB	4
FBgn0053871	His4:CG33871	HGNC:20510	OMIM:615069	HIST4H4	5
FBgn0053871	His4:CG33871	HGNC:4787	OMIM:602827	H4C3	4
FBgn0053871	His4:CG33871	HGNC:29607		HIST2H4B	4
FBgn0053871	His4:CG33871	HGNC:4789	OMIM:602829	HIST1H4B	5
FBgn0053871	His4:CG33871	HGNC:4788	OMIM:602828	HIST1H4H	4
FBgn0053871	His4:CG33871	HGNC:4782	OMIM:602823	HIST1H4D	5
FBgn0053871	His4:CG33871	HGNC:4790	OMIM:602830	HIST1H4E	4
FBgn0053871	His4:CG33871	HGNC:4783	OMIM:602824	HIST1H4F	5
FBgn0053871	His4:CG33871	HGNC:4794	OMIM:142750	HIST2H4A	5
FBgn0053871	His4:CG33871	HGNC:4785	OMIM:602826	H4C11	4
FBgn0053871	His4:CG33871	HGNC:4791	OMIM:602831	HIST1H4L	4
FBgn0053871	His4:CG33871	HGNC:4784	OMIM:602825	HIST1H4K	4
FBgn0053871	His4:CG33871	HGNC:4793	OMIM:602833	H4C9	4
FBgn0053871	His4:CG33871	HGNC:4781	OMIM:602822	HIST1H4A	4
FBgn0053871	His4:CG33871	HGNC:4792	OMIM:602832	HIST1H4G	4
FBgn0053872	His2B:CG33872	HGNC:4747	OMIM:602799	HIST1H2BD	3
FBgn0053872	His2B:CG33872	HGNC:4746	OMIM:602798	HIST1H2BG	3
FBgn0053872	His2B:CG33872	HGNC:4760	OMIM:601831	H2BC21	3
FBgn0053872	His2B:CG33872	HGNC:4755	OMIM:602806	HIST1H2BH	3
FBgn0053872	His2B:CG33872	HGNC:4751	OMIM:602803	HIST1H2BB	3
FBgn0053872	His2B:CG33872	HGNC:4757	OMIM:602847	HIST1H2BC	3
FBgn0053872	His2B:CG33872	HGNC:4750	OMIM:602802	HIST1H2BM	3
FBgn0053872	His2B:CG33872	HGNC:4748	OMIM:602800	HIST1H2BL	3
FBgn0053872	His2B:CG33872	HGNC:4753	OMIM:602805	HIST1H2BE	3
FBgn0053872	His2B:CG33872	HGNC:4756	OMIM:602807	HIST1H2BI	3
FBgn0053872	His2B:CG33872	HGNC:24700		HIST2H2BF	3
FBgn0053872	His2B:CG33872	HGNC:13954	OMIM:615045	HIST1H2BK	3
FBgn0053872	His2B:CG33872	HGNC:4758	OMIM:602808	HIST1H2BO	4
FBgn0053872	His2B:CG33872	HGNC:4749	OMIM:602801	HIST1H2BN	3
FBgn0053872	His2B:CG33872	HGNC:18730	OMIM:609904	HIST1H2BA	5
FBgn0053872	His2B:CG33872	HGNC:4761	OMIM:615044	HIST1H2BJ	3
FBgn0053872	His2B:CG33872	HGNC:20514	OMIM:615046	HIST3H2BB	4
FBgn0053873	His4:CG33873	HGNC:20510	OMIM:615069	HIST4H4	5
FBgn0053873	His4:CG33873	HGNC:4787	OMIM:602827	H4C3	4
FBgn0053873	His4:CG33873	HGNC:29607		HIST2H4B	4
FBgn0053873	His4:CG33873	HGNC:4789	OMIM:602829	HIST1H4B	4
FBgn0053873	His4:CG33873	HGNC:4788	OMIM:602828	HIST1H4H	4
FBgn0053873	His4:CG33873	HGNC:4782	OMIM:602823	HIST1H4D	5
FBgn0053873	His4:CG33873	HGNC:4790	OMIM:602830	HIST1H4E	4
FBgn0053873	His4:CG33873	HGNC:4783	OMIM:602824	HIST1H4F	5
FBgn0053873	His4:CG33873	HGNC:4794	OMIM:142750	HIST2H4A	5
FBgn0053873	His4:CG33873	HGNC:4785	OMIM:602826	H4C11	5
FBgn0053873	His4:CG33873	HGNC:4791	OMIM:602831	HIST1H4L	4
FBgn0053873	His4:CG33873	HGNC:4784	OMIM:602825	HIST1H4K	4
FBgn0053873	His4:CG33873	HGNC:4793	OMIM:602833	H4C9	4
FBgn0053873	His4:CG33873	HGNC:4781	OMIM:602822	HIST1H4A	4
FBgn0053873	His4:CG33873	HGNC:4792	OMIM:602832	HIST1H4G	4
FBgn0053874	His2B:CG33874	HGNC:4747	OMIM:602799	HIST1H2BD	3
FBgn0053874	His2B:CG33874	HGNC:4746	OMIM:602798	HIST1H2BG	3
FBgn0053874	His2B:CG33874	HGNC:4760	OMIM:601831	H2BC21	3
FBgn0053874	His2B:CG33874	HGNC:4755	OMIM:602806	HIST1H2BH	3
FBgn0053874	His2B:CG33874	HGNC:4751	OMIM:602803	HIST1H2BB	3
FBgn0053874	His2B:CG33874	HGNC:4757	OMIM:602847	HIST1H2BC	3
FBgn0053874	His2B:CG33874	HGNC:4750	OMIM:602802	HIST1H2BM	3
FBgn0053874	His2B:CG33874	HGNC:4748	OMIM:602800	HIST1H2BL	3
FBgn0053874	His2B:CG33874	HGNC:4753	OMIM:602805	HIST1H2BE	3
FBgn0053874	His2B:CG33874	HGNC:4756	OMIM:602807	HIST1H2BI	3
FBgn0053874	His2B:CG33874	HGNC:24700		HIST2H2BF	3
FBgn0053874	His2B:CG33874	HGNC:13954	OMIM:615045	HIST1H2BK	3
FBgn0053874	His2B:CG33874	HGNC:4758	OMIM:602808	HIST1H2BO	4
FBgn0053874	His2B:CG33874	HGNC:4749	OMIM:602801	HIST1H2BN	3
FBgn0053874	His2B:CG33874	HGNC:18730	OMIM:609904	HIST1H2BA	5
FBgn0053874	His2B:CG33874	HGNC:4761	OMIM:615044	HIST1H2BJ	3
FBgn0053874	His2B:CG33874	HGNC:20514	OMIM:615046	HIST3H2BB	4
FBgn0053875	His4:CG33875	HGNC:20510	OMIM:615069	HIST4H4	5
FBgn0053875	His4:CG33875	HGNC:4787	OMIM:602827	H4C3	4
FBgn0053875	His4:CG33875	HGNC:29607		HIST2H4B	4
FBgn0053875	His4:CG33875	HGNC:4789	OMIM:602829	HIST1H4B	4
FBgn0053875	His4:CG33875	HGNC:4788	OMIM:602828	HIST1H4H	4
FBgn0053875	His4:CG33875	HGNC:4782	OMIM:602823	HIST1H4D	5
FBgn0053875	His4:CG33875	HGNC:4790	OMIM:602830	HIST1H4E	4
FBgn0053875	His4:CG33875	HGNC:4783	OMIM:602824	HIST1H4F	5
FBgn0053875	His4:CG33875	HGNC:4794	OMIM:142750	HIST2H4A	5
FBgn0053875	His4:CG33875	HGNC:4785	OMIM:602826	H4C11	4
FBgn0053875	His4:CG33875	HGNC:4791	OMIM:602831	HIST1H4L	4
FBgn0053875	His4:CG33875	HGNC:4784	OMIM:602825	HIST1H4K	4
FBgn0053875	His4:CG33875	HGNC:4793	OMIM:602833	H4C9	4
FBgn0053875	His4:CG33875	HGNC:4781	OMIM:602822	HIST1H4A	4
FBgn0053875	His4:CG33875	HGNC:4792	OMIM:602832	HIST1H4G	4
FBgn0053876	His2B:CG33876	HGNC:4747	OMIM:602799	HIST1H2BD	3
FBgn0053876	His2B:CG33876	HGNC:4746	OMIM:602798	HIST1H2BG	3
FBgn0053876	His2B:CG33876	HGNC:4760	OMIM:601831	H2BC21	3
FBgn0053876	His2B:CG33876	HGNC:4755	OMIM:602806	HIST1H2BH	3
FBgn0053876	His2B:CG33876	HGNC:4751	OMIM:602803	HIST1H2BB	3
FBgn0053876	His2B:CG33876	HGNC:4757	OMIM:602847	HIST1H2BC	3
FBgn0053876	His2B:CG33876	HGNC:4750	OMIM:602802	HIST1H2BM	3
FBgn0053876	His2B:CG33876	HGNC:4748	OMIM:602800	HIST1H2BL	3
FBgn0053876	His2B:CG33876	HGNC:4753	OMIM:602805	HIST1H2BE	3
FBgn0053876	His2B:CG33876	HGNC:4756	OMIM:602807	HIST1H2BI	3
FBgn0053876	His2B:CG33876	HGNC:24700		HIST2H2BF	3
FBgn0053876	His2B:CG33876	HGNC:13954	OMIM:615045	HIST1H2BK	3
FBgn0053876	His2B:CG33876	HGNC:4758	OMIM:602808	HIST1H2BO	4
FBgn0053876	His2B:CG33876	HGNC:4749	OMIM:602801	HIST1H2BN	3
FBgn0053876	His2B:CG33876	HGNC:18730	OMIM:609904	HIST1H2BA	5
FBgn0053876	His2B:CG33876	HGNC:4761	OMIM:615044	HIST1H2BJ	3
FBgn0053876	His2B:CG33876	HGNC:20514	OMIM:615046	HIST3H2BB	4
FBgn0053877	His4:CG33877	HGNC:20510	OMIM:615069	HIST4H4	4
FBgn0053877	His4:CG33877	HGNC:4787	OMIM:602827	H4C3	4
FBgn0053877	His4:CG33877	HGNC:29607		HIST2H4B	4
FBgn0053877	His4:CG33877	HGNC:4789	OMIM:602829	HIST1H4B	3
FBgn0053877	His4:CG33877	HGNC:4788	OMIM:602828	HIST1H4H	4
FBgn0053877	His4:CG33877	HGNC:4782	OMIM:602823	HIST1H4D	4
FBgn0053877	His4:CG33877	HGNC:4790	OMIM:602830	HIST1H4E	4
FBgn0053877	His4:CG33877	HGNC:4783	OMIM:602824	HIST1H4F	4
FBgn0053877	His4:CG33877	HGNC:4794	OMIM:142750	HIST2H4A	4
FBgn0053877	His4:CG33877	HGNC:4785	OMIM:602826	H4C11	4
FBgn0053877	His4:CG33877	HGNC:4791	OMIM:602831	HIST1H4L	4
FBgn0053877	His4:CG33877	HGNC:4784	OMIM:602825	HIST1H4K	4
FBgn0053877	His4:CG33877	HGNC:4793	OMIM:602833	H4C9	4
FBgn0053877	His4:CG33877	HGNC:4781	OMIM:602822	HIST1H4A	4
FBgn0053877	His4:CG33877	HGNC:4792	OMIM:602832	HIST1H4G	3
FBgn0053878	His2B:CG33878	HGNC:4747	OMIM:602799	HIST1H2BD	3
FBgn0053878	His2B:CG33878	HGNC:4746	OMIM:602798	HIST1H2BG	3
FBgn0053878	His2B:CG33878	HGNC:4760	OMIM:601831	H2BC21	3
FBgn0053878	His2B:CG33878	HGNC:4755	OMIM:602806	HIST1H2BH	3
FBgn0053878	His2B:CG33878	HGNC:4751	OMIM:602803	HIST1H2BB	3
FBgn0053878	His2B:CG33878	HGNC:4757	OMIM:602847	HIST1H2BC	3
FBgn0053878	His2B:CG33878	HGNC:4750	OMIM:602802	HIST1H2BM	3
FBgn0053878	His2B:CG33878	HGNC:4748	OMIM:602800	HIST1H2BL	3
FBgn0053878	His2B:CG33878	HGNC:4753	OMIM:602805	HIST1H2BE	3
FBgn0053878	His2B:CG33878	HGNC:4756	OMIM:602807	HIST1H2BI	3
FBgn0053878	His2B:CG33878	HGNC:24700		HIST2H2BF	3
FBgn0053878	His2B:CG33878	HGNC:13954	OMIM:615045	HIST1H2BK	3
FBgn0053878	His2B:CG33878	HGNC:4758	OMIM:602808	HIST1H2BO	4
FBgn0053878	His2B:CG33878	HGNC:4749	OMIM:602801	HIST1H2BN	3
FBgn0053878	His2B:CG33878	HGNC:18730	OMIM:609904	HIST1H2BA	5
FBgn0053878	His2B:CG33878	HGNC:4761	OMIM:615044	HIST1H2BJ	3
FBgn0053878	His2B:CG33878	HGNC:20514	OMIM:615046	HIST3H2BB	4
FBgn0053879	His4:CG33879	HGNC:20510	OMIM:615069	HIST4H4	4
FBgn0053879	His4:CG33879	HGNC:4787	OMIM:602827	H4C3	4
FBgn0053879	His4:CG33879	HGNC:29607		HIST2H4B	4
FBgn0053879	His4:CG33879	HGNC:4789	OMIM:602829	HIST1H4B	3
FBgn0053879	His4:CG33879	HGNC:4788	OMIM:602828	HIST1H4H	4
FBgn0053879	His4:CG33879	HGNC:4782	OMIM:602823	HIST1H4D	4
FBgn0053879	His4:CG33879	HGNC:4790	OMIM:602830	HIST1H4E	4
FBgn0053879	His4:CG33879	HGNC:4783	OMIM:602824	HIST1H4F	4
FBgn0053879	His4:CG33879	HGNC:4794	OMIM:142750	HIST2H4A	4
FBgn0053879	His4:CG33879	HGNC:4785	OMIM:602826	H4C11	4
FBgn0053879	His4:CG33879	HGNC:4791	OMIM:602831	HIST1H4L	4
FBgn0053879	His4:CG33879	HGNC:4784	OMIM:602825	HIST1H4K	4
FBgn0053879	His4:CG33879	HGNC:4793	OMIM:602833	H4C9	4
FBgn0053879	His4:CG33879	HGNC:4781	OMIM:602822	HIST1H4A	4
FBgn0053879	His4:CG33879	HGNC:4792	OMIM:602832	HIST1H4G	3
FBgn0053880	His2B:CG33880	HGNC:4747	OMIM:602799	HIST1H2BD	3
FBgn0053880	His2B:CG33880	HGNC:4746	OMIM:602798	HIST1H2BG	3
FBgn0053880	His2B:CG33880	HGNC:4760	OMIM:601831	H2BC21	3
FBgn0053880	His2B:CG33880	HGNC:4755	OMIM:602806	HIST1H2BH	3
FBgn0053880	His2B:CG33880	HGNC:4751	OMIM:602803	HIST1H2BB	3
FBgn0053880	His2B:CG33880	HGNC:4757	OMIM:602847	HIST1H2BC	3
FBgn0053880	His2B:CG33880	HGNC:4750	OMIM:602802	HIST1H2BM	3
FBgn0053880	His2B:CG33880	HGNC:4748	OMIM:602800	HIST1H2BL	3
FBgn0053880	His2B:CG33880	HGNC:4753	OMIM:602805	HIST1H2BE	3
FBgn0053880	His2B:CG33880	HGNC:4756	OMIM:602807	HIST1H2BI	3
FBgn0053880	His2B:CG33880	HGNC:24700		HIST2H2BF	3
FBgn0053880	His2B:CG33880	HGNC:13954	OMIM:615045	HIST1H2BK	3
FBgn0053880	His2B:CG33880	HGNC:4758	OMIM:602808	HIST1H2BO	4
FBgn0053880	His2B:CG33880	HGNC:4749	OMIM:602801	HIST1H2BN	3
FBgn0053880	His2B:CG33880	HGNC:18730	OMIM:609904	HIST1H2BA	5
FBgn0053880	His2B:CG33880	HGNC:4761	OMIM:615044	HIST1H2BJ	3
FBgn0053880	His2B:CG33880	HGNC:20514	OMIM:615046	HIST3H2BB	4
FBgn0053881	His4:CG33881	HGNC:20510	OMIM:615069	HIST4H4	4
FBgn0053881	His4:CG33881	HGNC:4787	OMIM:602827	H4C3	4
FBgn0053881	His4:CG33881	HGNC:29607		HIST2H4B	4
FBgn0053881	His4:CG33881	HGNC:4789	OMIM:602829	HIST1H4B	3
FBgn0053881	His4:CG33881	HGNC:4788	OMIM:602828	HIST1H4H	4
FBgn0053881	His4:CG33881	HGNC:4782	OMIM:602823	HIST1H4D	4
FBgn0053881	His4:CG33881	HGNC:4790	OMIM:602830	HIST1H4E	4
FBgn0053881	His4:CG33881	HGNC:4783	OMIM:602824	HIST1H4F	4
FBgn0053881	His4:CG33881	HGNC:4794	OMIM:142750	HIST2H4A	4
FBgn0053881	His4:CG33881	HGNC:4785	OMIM:602826	H4C11	4
FBgn0053881	His4:CG33881	HGNC:4791	OMIM:602831	HIST1H4L	4
FBgn0053881	His4:CG33881	HGNC:4784	OMIM:602825	HIST1H4K	4
FBgn0053881	His4:CG33881	HGNC:4793	OMIM:602833	H4C9	4
FBgn0053881	His4:CG33881	HGNC:4781	OMIM:602822	HIST1H4A	4
FBgn0053881	His4:CG33881	HGNC:4792	OMIM:602832	HIST1H4G	3
FBgn0053882	His2B:CG33882	HGNC:4747	OMIM:602799	HIST1H2BD	3
FBgn0053882	His2B:CG33882	HGNC:4746	OMIM:602798	HIST1H2BG	3
FBgn0053882	His2B:CG33882	HGNC:4760	OMIM:601831	H2BC21	3
FBgn0053882	His2B:CG33882	HGNC:4755	OMIM:602806	HIST1H2BH	3
FBgn0053882	His2B:CG33882	HGNC:4751	OMIM:602803	HIST1H2BB	3
FBgn0053882	His2B:CG33882	HGNC:4757	OMIM:602847	HIST1H2BC	3
FBgn0053882	His2B:CG33882	HGNC:4750	OMIM:602802	HIST1H2BM	3
FBgn0053882	His2B:CG33882	HGNC:4748	OMIM:602800	HIST1H2BL	3
FBgn0053882	His2B:CG33882	HGNC:4753	OMIM:602805	HIST1H2BE	3
FBgn0053882	His2B:CG33882	HGNC:4756	OMIM:602807	HIST1H2BI	3
FBgn0053882	His2B:CG33882	HGNC:24700		HIST2H2BF	3
FBgn0053882	His2B:CG33882	HGNC:13954	OMIM:615045	HIST1H2BK	3
FBgn0053882	His2B:CG33882	HGNC:4758	OMIM:602808	HIST1H2BO	4
FBgn0053882	His2B:CG33882	HGNC:4749	OMIM:602801	HIST1H2BN	3
FBgn0053882	His2B:CG33882	HGNC:18730	OMIM:609904	HIST1H2BA	5
FBgn0053882	His2B:CG33882	HGNC:4761	OMIM:615044	HIST1H2BJ	3
FBgn0053882	His2B:CG33882	HGNC:20514	OMIM:615046	HIST3H2BB	4
FBgn0053883	His4:CG33883	HGNC:20510	OMIM:615069	HIST4H4	5
FBgn0053883	His4:CG33883	HGNC:4787	OMIM:602827	H4C3	4
FBgn0053883	His4:CG33883	HGNC:29607		HIST2H4B	4
FBgn0053883	His4:CG33883	HGNC:4789	OMIM:602829	HIST1H4B	4
FBgn0053883	His4:CG33883	HGNC:4788	OMIM:602828	HIST1H4H	4
FBgn0053883	His4:CG33883	HGNC:4782	OMIM:602823	HIST1H4D	5
FBgn0053883	His4:CG33883	HGNC:4790	OMIM:602830	HIST1H4E	4
FBgn0053883	His4:CG33883	HGNC:4783	OMIM:602824	HIST1H4F	5
FBgn0053883	His4:CG33883	HGNC:4794	OMIM:142750	HIST2H4A	5
FBgn0053883	His4:CG33883	HGNC:4785	OMIM:602826	H4C11	4
FBgn0053883	His4:CG33883	HGNC:4791	OMIM:602831	HIST1H4L	4
FBgn0053883	His4:CG33883	HGNC:4784	OMIM:602825	HIST1H4K	4
FBgn0053883	His4:CG33883	HGNC:4793	OMIM:602833	H4C9	4
FBgn0053883	His4:CG33883	HGNC:4781	OMIM:602822	HIST1H4A	4
FBgn0053883	His4:CG33883	HGNC:4792	OMIM:602832	HIST1H4G	4
FBgn0053884	His2B:CG33884	HGNC:4747	OMIM:602799	HIST1H2BD	9
FBgn0053884	His2B:CG33884	HGNC:4746	OMIM:602798	HIST1H2BG	4
FBgn0053884	His2B:CG33884	HGNC:4760	OMIM:601831	H2BC21	9
FBgn0053884	His2B:CG33884	HGNC:4755	OMIM:602806	HIST1H2BH	9
FBgn0053884	His2B:CG33884	HGNC:4751	OMIM:602803	HIST1H2BB	8
FBgn0053884	His2B:CG33884	HGNC:4757	OMIM:602847	HIST1H2BC	4
FBgn0053884	His2B:CG33884	HGNC:4750	OMIM:602802	HIST1H2BM	8
FBgn0053884	His2B:CG33884	HGNC:4748	OMIM:602800	HIST1H2BL	9
FBgn0053884	His2B:CG33884	HGNC:4753	OMIM:602805	HIST1H2BE	3
FBgn0053884	His2B:CG33884	HGNC:4756	OMIM:602807	HIST1H2BI	3
FBgn0053884	His2B:CG33884	HGNC:24700		HIST2H2BF	8
FBgn0053884	His2B:CG33884	HGNC:13954	OMIM:615045	HIST1H2BK	9
FBgn0053884	His2B:CG33884	HGNC:4758	OMIM:602808	HIST1H2BO	10
FBgn0053884	His2B:CG33884	HGNC:4749	OMIM:602801	HIST1H2BN	8
FBgn0053884	His2B:CG33884	HGNC:18730	OMIM:609904	HIST1H2BA	10
FBgn0053884	His2B:CG33884	HGNC:4761	OMIM:615044	HIST1H2BJ	9
FBgn0053884	His2B:CG33884	HGNC:20514	OMIM:615046	HIST3H2BB	9
FBgn0053884	His2B:CG33884	HGNC:27252	OMIM:300507	H2BFWT	5
FBgn0053884	His2B:CG33884	HGNC:27867		H2BFM	5
FBgn0053884	His2B:CG33884	HGNC:4762		H2BFS	3
FBgn0053884	His2B:CG33884	HGNC:20517		HIST2H2BD	3
FBgn0053884	His2B:CG33884	HGNC:0		LOC102724334	5
FBgn0053885	His4:CG33885	HGNC:20510	OMIM:615069	HIST4H4	5
FBgn0053885	His4:CG33885	HGNC:4787	OMIM:602827	H4C3	4
FBgn0053885	His4:CG33885	HGNC:29607		HIST2H4B	4
FBgn0053885	His4:CG33885	HGNC:4789	OMIM:602829	HIST1H4B	4
FBgn0053885	His4:CG33885	HGNC:4788	OMIM:602828	HIST1H4H	4
FBgn0053885	His4:CG33885	HGNC:4782	OMIM:602823	HIST1H4D	5
FBgn0053885	His4:CG33885	HGNC:4790	OMIM:602830	HIST1H4E	4
FBgn0053885	His4:CG33885	HGNC:4783	OMIM:602824	HIST1H4F	5
FBgn0053885	His4:CG33885	HGNC:4794	OMIM:142750	HIST2H4A	5
FBgn0053885	His4:CG33885	HGNC:4785	OMIM:602826	H4C11	4
FBgn0053885	His4:CG33885	HGNC:4791	OMIM:602831	HIST1H4L	4
FBgn0053885	His4:CG33885	HGNC:4784	OMIM:602825	HIST1H4K	4
FBgn0053885	His4:CG33885	HGNC:4793	OMIM:602833	H4C9	5
FBgn0053885	His4:CG33885	HGNC:4781	OMIM:602822	HIST1H4A	4
FBgn0053885	His4:CG33885	HGNC:4792	OMIM:602832	HIST1H4G	4
FBgn0053886	His2B:CG33886	HGNC:4747	OMIM:602799	HIST1H2BD	3
FBgn0053886	His2B:CG33886	HGNC:4746	OMIM:602798	HIST1H2BG	3
FBgn0053886	His2B:CG33886	HGNC:4760	OMIM:601831	H2BC21	3
FBgn0053886	His2B:CG33886	HGNC:4755	OMIM:602806	HIST1H2BH	3
FBgn0053886	His2B:CG33886	HGNC:4751	OMIM:602803	HIST1H2BB	3
FBgn0053886	His2B:CG33886	HGNC:4757	OMIM:602847	HIST1H2BC	3
FBgn0053886	His2B:CG33886	HGNC:4750	OMIM:602802	HIST1H2BM	3
FBgn0053886	His2B:CG33886	HGNC:4748	OMIM:602800	HIST1H2BL	3
FBgn0053886	His2B:CG33886	HGNC:4753	OMIM:602805	HIST1H2BE	3
FBgn0053886	His2B:CG33886	HGNC:4756	OMIM:602807	HIST1H2BI	3
FBgn0053886	His2B:CG33886	HGNC:24700		HIST2H2BF	3
FBgn0053886	His2B:CG33886	HGNC:13954	OMIM:615045	HIST1H2BK	3
FBgn0053886	His2B:CG33886	HGNC:4758	OMIM:602808	HIST1H2BO	4
FBgn0053886	His2B:CG33886	HGNC:4749	OMIM:602801	HIST1H2BN	3
FBgn0053886	His2B:CG33886	HGNC:18730	OMIM:609904	HIST1H2BA	5
FBgn0053886	His2B:CG33886	HGNC:4761	OMIM:615044	HIST1H2BJ	3
FBgn0053886	His2B:CG33886	HGNC:20514	OMIM:615046	HIST3H2BB	4
FBgn0053887	His4:CG33887	HGNC:20510	OMIM:615069	HIST4H4	5
FBgn0053887	His4:CG33887	HGNC:4787	OMIM:602827	H4C3	4
FBgn0053887	His4:CG33887	HGNC:29607		HIST2H4B	4
FBgn0053887	His4:CG33887	HGNC:4789	OMIM:602829	HIST1H4B	4
FBgn0053887	His4:CG33887	HGNC:4788	OMIM:602828	HIST1H4H	4
FBgn0053887	His4:CG33887	HGNC:4782	OMIM:602823	HIST1H4D	5
FBgn0053887	His4:CG33887	HGNC:4790	OMIM:602830	HIST1H4E	4
FBgn0053887	His4:CG33887	HGNC:4783	OMIM:602824	HIST1H4F	5
FBgn0053887	His4:CG33887	HGNC:4794	OMIM:142750	HIST2H4A	5
FBgn0053887	His4:CG33887	HGNC:4785	OMIM:602826	H4C11	4
FBgn0053887	His4:CG33887	HGNC:4791	OMIM:602831	HIST1H4L	4
FBgn0053887	His4:CG33887	HGNC:4784	OMIM:602825	HIST1H4K	4
FBgn0053887	His4:CG33887	HGNC:4793	OMIM:602833	H4C9	4
FBgn0053887	His4:CG33887	HGNC:4781	OMIM:602822	HIST1H4A	5
FBgn0053887	His4:CG33887	HGNC:4792	OMIM:602832	HIST1H4G	4
FBgn0053888	His2B:CG33888	HGNC:4747	OMIM:602799	HIST1H2BD	3
FBgn0053888	His2B:CG33888	HGNC:4746	OMIM:602798	HIST1H2BG	3
FBgn0053888	His2B:CG33888	HGNC:4760	OMIM:601831	H2BC21	3
FBgn0053888	His2B:CG33888	HGNC:4755	OMIM:602806	HIST1H2BH	3
FBgn0053888	His2B:CG33888	HGNC:4751	OMIM:602803	HIST1H2BB	3
FBgn0053888	His2B:CG33888	HGNC:4757	OMIM:602847	HIST1H2BC	3
FBgn0053888	His2B:CG33888	HGNC:4750	OMIM:602802	HIST1H2BM	3
FBgn0053888	His2B:CG33888	HGNC:4748	OMIM:602800	HIST1H2BL	3
FBgn0053888	His2B:CG33888	HGNC:4753	OMIM:602805	HIST1H2BE	3
FBgn0053888	His2B:CG33888	HGNC:4756	OMIM:602807	HIST1H2BI	3
FBgn0053888	His2B:CG33888	HGNC:24700		HIST2H2BF	3
FBgn0053888	His2B:CG33888	HGNC:13954	OMIM:615045	HIST1H2BK	3
FBgn0053888	His2B:CG33888	HGNC:4758	OMIM:602808	HIST1H2BO	4
FBgn0053888	His2B:CG33888	HGNC:4749	OMIM:602801	HIST1H2BN	3
FBgn0053888	His2B:CG33888	HGNC:18730	OMIM:609904	HIST1H2BA	5
FBgn0053888	His2B:CG33888	HGNC:4761	OMIM:615044	HIST1H2BJ	3
FBgn0053888	His2B:CG33888	HGNC:20514	OMIM:615046	HIST3H2BB	4
FBgn0053889	His4:CG33889	HGNC:20510	OMIM:615069	HIST4H4	5
FBgn0053889	His4:CG33889	HGNC:4787	OMIM:602827	H4C3	4
FBgn0053889	His4:CG33889	HGNC:29607		HIST2H4B	4
FBgn0053889	His4:CG33889	HGNC:4789	OMIM:602829	HIST1H4B	4
FBgn0053889	His4:CG33889	HGNC:4788	OMIM:602828	HIST1H4H	4
FBgn0053889	His4:CG33889	HGNC:4782	OMIM:602823	HIST1H4D	5
FBgn0053889	His4:CG33889	HGNC:4790	OMIM:602830	HIST1H4E	4
FBgn0053889	His4:CG33889	HGNC:4783	OMIM:602824	HIST1H4F	5
FBgn0053889	His4:CG33889	HGNC:4794	OMIM:142750	HIST2H4A	5
FBgn0053889	His4:CG33889	HGNC:4785	OMIM:602826	H4C11	4
FBgn0053889	His4:CG33889	HGNC:4791	OMIM:602831	HIST1H4L	4
FBgn0053889	His4:CG33889	HGNC:4784	OMIM:602825	HIST1H4K	4
FBgn0053889	His4:CG33889	HGNC:4793	OMIM:602833	H4C9	4
FBgn0053889	His4:CG33889	HGNC:4781	OMIM:602822	HIST1H4A	4
FBgn0053889	His4:CG33889	HGNC:4792	OMIM:602832	HIST1H4G	4
FBgn0053890	His2B:CG33890	HGNC:4747	OMIM:602799	HIST1H2BD	3
FBgn0053890	His2B:CG33890	HGNC:4746	OMIM:602798	HIST1H2BG	3
FBgn0053890	His2B:CG33890	HGNC:4760	OMIM:601831	H2BC21	3
FBgn0053890	His2B:CG33890	HGNC:4755	OMIM:602806	HIST1H2BH	3
FBgn0053890	His2B:CG33890	HGNC:4751	OMIM:602803	HIST1H2BB	3
FBgn0053890	His2B:CG33890	HGNC:4757	OMIM:602847	HIST1H2BC	3
FBgn0053890	His2B:CG33890	HGNC:4750	OMIM:602802	HIST1H2BM	3
FBgn0053890	His2B:CG33890	HGNC:4748	OMIM:602800	HIST1H2BL	3
FBgn0053890	His2B:CG33890	HGNC:4753	OMIM:602805	HIST1H2BE	3
FBgn0053890	His2B:CG33890	HGNC:4756	OMIM:602807	HIST1H2BI	3
FBgn0053890	His2B:CG33890	HGNC:24700		HIST2H2BF	3
FBgn0053890	His2B:CG33890	HGNC:13954	OMIM:615045	HIST1H2BK	3
FBgn0053890	His2B:CG33890	HGNC:4758	OMIM:602808	HIST1H2BO	4
FBgn0053890	His2B:CG33890	HGNC:4749	OMIM:602801	HIST1H2BN	3
FBgn0053890	His2B:CG33890	HGNC:18730	OMIM:609904	HIST1H2BA	5
FBgn0053890	His2B:CG33890	HGNC:4761	OMIM:615044	HIST1H2BJ	3
FBgn0053890	His2B:CG33890	HGNC:20514	OMIM:615046	HIST3H2BB	4
FBgn0053891	His4:CG33891	HGNC:20510	OMIM:615069	HIST4H4	5
FBgn0053891	His4:CG33891	HGNC:4787	OMIM:602827	H4C3	4
FBgn0053891	His4:CG33891	HGNC:29607		HIST2H4B	4
FBgn0053891	His4:CG33891	HGNC:4789	OMIM:602829	HIST1H4B	4
FBgn0053891	His4:CG33891	HGNC:4788	OMIM:602828	HIST1H4H	4
FBgn0053891	His4:CG33891	HGNC:4782	OMIM:602823	HIST1H4D	6
FBgn0053891	His4:CG33891	HGNC:4790	OMIM:602830	HIST1H4E	4
FBgn0053891	His4:CG33891	HGNC:4783	OMIM:602824	HIST1H4F	5
FBgn0053891	His4:CG33891	HGNC:4794	OMIM:142750	HIST2H4A	5
FBgn0053891	His4:CG33891	HGNC:4785	OMIM:602826	H4C11	4
FBgn0053891	His4:CG33891	HGNC:4791	OMIM:602831	HIST1H4L	4
FBgn0053891	His4:CG33891	HGNC:4784	OMIM:602825	HIST1H4K	4
FBgn0053891	His4:CG33891	HGNC:4793	OMIM:602833	H4C9	4
FBgn0053891	His4:CG33891	HGNC:4781	OMIM:602822	HIST1H4A	4
FBgn0053891	His4:CG33891	HGNC:4792	OMIM:602832	HIST1H4G	4
FBgn0053892	His2B:CG33892	HGNC:4747	OMIM:602799	HIST1H2BD	3
FBgn0053892	His2B:CG33892	HGNC:4746	OMIM:602798	HIST1H2BG	3
FBgn0053892	His2B:CG33892	HGNC:4760	OMIM:601831	H2BC21	3
FBgn0053892	His2B:CG33892	HGNC:4755	OMIM:602806	HIST1H2BH	3
FBgn0053892	His2B:CG33892	HGNC:4751	OMIM:602803	HIST1H2BB	3
FBgn0053892	His2B:CG33892	HGNC:4757	OMIM:602847	HIST1H2BC	3
FBgn0053892	His2B:CG33892	HGNC:4750	OMIM:602802	HIST1H2BM	3
FBgn0053892	His2B:CG33892	HGNC:4748	OMIM:602800	HIST1H2BL	3
FBgn0053892	His2B:CG33892	HGNC:4753	OMIM:602805	HIST1H2BE	3
FBgn0053892	His2B:CG33892	HGNC:4756	OMIM:602807	HIST1H2BI	3
FBgn0053892	His2B:CG33892	HGNC:24700		HIST2H2BF	3
FBgn0053892	His2B:CG33892	HGNC:13954	OMIM:615045	HIST1H2BK	3
FBgn0053892	His2B:CG33892	HGNC:4758	OMIM:602808	HIST1H2BO	4
FBgn0053892	His2B:CG33892	HGNC:4749	OMIM:602801	HIST1H2BN	3
FBgn0053892	His2B:CG33892	HGNC:18730	OMIM:609904	HIST1H2BA	5
FBgn0053892	His2B:CG33892	HGNC:4761	OMIM:615044	HIST1H2BJ	3
FBgn0053892	His2B:CG33892	HGNC:20514	OMIM:615046	HIST3H2BB	4
FBgn0053893	His4:CG33893	HGNC:20510	OMIM:615069	HIST4H4	5
FBgn0053893	His4:CG33893	HGNC:4787	OMIM:602827	H4C3	4
FBgn0053893	His4:CG33893	HGNC:29607		HIST2H4B	4
FBgn0053893	His4:CG33893	HGNC:4789	OMIM:602829	HIST1H4B	4
FBgn0053893	His4:CG33893	HGNC:4788	OMIM:602828	HIST1H4H	4
FBgn0053893	His4:CG33893	HGNC:4782	OMIM:602823	HIST1H4D	5
FBgn0053893	His4:CG33893	HGNC:4790	OMIM:602830	HIST1H4E	4
FBgn0053893	His4:CG33893	HGNC:4783	OMIM:602824	HIST1H4F	5
FBgn0053893	His4:CG33893	HGNC:4794	OMIM:142750	HIST2H4A	5
FBgn0053893	His4:CG33893	HGNC:4785	OMIM:602826	H4C11	4
FBgn0053893	His4:CG33893	HGNC:4791	OMIM:602831	HIST1H4L	4
FBgn0053893	His4:CG33893	HGNC:4784	OMIM:602825	HIST1H4K	4
FBgn0053893	His4:CG33893	HGNC:4793	OMIM:602833	H4C9	4
FBgn0053893	His4:CG33893	HGNC:4781	OMIM:602822	HIST1H4A	4
FBgn0053893	His4:CG33893	HGNC:4792	OMIM:602832	HIST1H4G	4
FBgn0053894	His2B:CG33894	HGNC:4747	OMIM:602799	HIST1H2BD	3
FBgn0053894	His2B:CG33894	HGNC:4746	OMIM:602798	HIST1H2BG	3
FBgn0053894	His2B:CG33894	HGNC:4760	OMIM:601831	H2BC21	3
FBgn0053894	His2B:CG33894	HGNC:4755	OMIM:602806	HIST1H2BH	3
FBgn0053894	His2B:CG33894	HGNC:4751	OMIM:602803	HIST1H2BB	3
FBgn0053894	His2B:CG33894	HGNC:4757	OMIM:602847	HIST1H2BC	3
FBgn0053894	His2B:CG33894	HGNC:4750	OMIM:602802	HIST1H2BM	3
FBgn0053894	His2B:CG33894	HGNC:4748	OMIM:602800	HIST1H2BL	3
FBgn0053894	His2B:CG33894	HGNC:4753	OMIM:602805	HIST1H2BE	3
FBgn0053894	His2B:CG33894	HGNC:4756	OMIM:602807	HIST1H2BI	3
FBgn0053894	His2B:CG33894	HGNC:24700		HIST2H2BF	3
FBgn0053894	His2B:CG33894	HGNC:13954	OMIM:615045	HIST1H2BK	3
FBgn0053894	His2B:CG33894	HGNC:4758	OMIM:602808	HIST1H2BO	4
FBgn0053894	His2B:CG33894	HGNC:4749	OMIM:602801	HIST1H2BN	3
FBgn0053894	His2B:CG33894	HGNC:18730	OMIM:609904	HIST1H2BA	5
FBgn0053894	His2B:CG33894	HGNC:4761	OMIM:615044	HIST1H2BJ	3
FBgn0053894	His2B:CG33894	HGNC:20514	OMIM:615046	HIST3H2BB	4
FBgn0053895	His4:CG33895	HGNC:20510	OMIM:615069	HIST4H4	5
FBgn0053895	His4:CG33895	HGNC:4787	OMIM:602827	H4C3	4
FBgn0053895	His4:CG33895	HGNC:29607		HIST2H4B	4
FBgn0053895	His4:CG33895	HGNC:4789	OMIM:602829	HIST1H4B	4
FBgn0053895	His4:CG33895	HGNC:4788	OMIM:602828	HIST1H4H	4
FBgn0053895	His4:CG33895	HGNC:4782	OMIM:602823	HIST1H4D	5
FBgn0053895	His4:CG33895	HGNC:4790	OMIM:602830	HIST1H4E	4
FBgn0053895	His4:CG33895	HGNC:4783	OMIM:602824	HIST1H4F	5
FBgn0053895	His4:CG33895	HGNC:4794	OMIM:142750	HIST2H4A	5
FBgn0053895	His4:CG33895	HGNC:4785	OMIM:602826	H4C11	4
FBgn0053895	His4:CG33895	HGNC:4791	OMIM:602831	HIST1H4L	4
FBgn0053895	His4:CG33895	HGNC:4784	OMIM:602825	HIST1H4K	5
FBgn0053895	His4:CG33895	HGNC:4793	OMIM:602833	H4C9	4
FBgn0053895	His4:CG33895	HGNC:4781	OMIM:602822	HIST1H4A	4
FBgn0053895	His4:CG33895	HGNC:4792	OMIM:602832	HIST1H4G	4
FBgn0053896	His2B:CG33896	HGNC:4747	OMIM:602799	HIST1H2BD	3
FBgn0053896	His2B:CG33896	HGNC:4746	OMIM:602798	HIST1H2BG	3
FBgn0053896	His2B:CG33896	HGNC:4760	OMIM:601831	H2BC21	3
FBgn0053896	His2B:CG33896	HGNC:4755	OMIM:602806	HIST1H2BH	3
FBgn0053896	His2B:CG33896	HGNC:4751	OMIM:602803	HIST1H2BB	3
FBgn0053896	His2B:CG33896	HGNC:4757	OMIM:602847	HIST1H2BC	3
FBgn0053896	His2B:CG33896	HGNC:4750	OMIM:602802	HIST1H2BM	3
FBgn0053896	His2B:CG33896	HGNC:4748	OMIM:602800	HIST1H2BL	3
FBgn0053896	His2B:CG33896	HGNC:4753	OMIM:602805	HIST1H2BE	3
FBgn0053896	His2B:CG33896	HGNC:4756	OMIM:602807	HIST1H2BI	3
FBgn0053896	His2B:CG33896	HGNC:24700		HIST2H2BF	3
FBgn0053896	His2B:CG33896	HGNC:13954	OMIM:615045	HIST1H2BK	3
FBgn0053896	His2B:CG33896	HGNC:4758	OMIM:602808	HIST1H2BO	4
FBgn0053896	His2B:CG33896	HGNC:4749	OMIM:602801	HIST1H2BN	3
FBgn0053896	His2B:CG33896	HGNC:18730	OMIM:609904	HIST1H2BA	5
FBgn0053896	His2B:CG33896	HGNC:4761	OMIM:615044	HIST1H2BJ	3
FBgn0053896	His2B:CG33896	HGNC:20514	OMIM:615046	HIST3H2BB	4
FBgn0053897	His4:CG33897	HGNC:20510	OMIM:615069	HIST4H4	5
FBgn0053897	His4:CG33897	HGNC:4787	OMIM:602827	H4C3	5
FBgn0053897	His4:CG33897	HGNC:29607		HIST2H4B	4
FBgn0053897	His4:CG33897	HGNC:4789	OMIM:602829	HIST1H4B	4
FBgn0053897	His4:CG33897	HGNC:4788	OMIM:602828	HIST1H4H	4
FBgn0053897	His4:CG33897	HGNC:4782	OMIM:602823	HIST1H4D	5
FBgn0053897	His4:CG33897	HGNC:4790	OMIM:602830	HIST1H4E	4
FBgn0053897	His4:CG33897	HGNC:4783	OMIM:602824	HIST1H4F	5
FBgn0053897	His4:CG33897	HGNC:4794	OMIM:142750	HIST2H4A	5
FBgn0053897	His4:CG33897	HGNC:4785	OMIM:602826	H4C11	4
FBgn0053897	His4:CG33897	HGNC:4791	OMIM:602831	HIST1H4L	4
FBgn0053897	His4:CG33897	HGNC:4784	OMIM:602825	HIST1H4K	4
FBgn0053897	His4:CG33897	HGNC:4793	OMIM:602833	H4C9	4
FBgn0053897	His4:CG33897	HGNC:4781	OMIM:602822	HIST1H4A	4
FBgn0053897	His4:CG33897	HGNC:4792	OMIM:602832	HIST1H4G	4
FBgn0053898	His2B:CG33898	HGNC:4747	OMIM:602799	HIST1H2BD	3
FBgn0053898	His2B:CG33898	HGNC:4746	OMIM:602798	HIST1H2BG	3
FBgn0053898	His2B:CG33898	HGNC:4760	OMIM:601831	H2BC21	3
FBgn0053898	His2B:CG33898	HGNC:4755	OMIM:602806	HIST1H2BH	3
FBgn0053898	His2B:CG33898	HGNC:4751	OMIM:602803	HIST1H2BB	3
FBgn0053898	His2B:CG33898	HGNC:4757	OMIM:602847	HIST1H2BC	3
FBgn0053898	His2B:CG33898	HGNC:4750	OMIM:602802	HIST1H2BM	3
FBgn0053898	His2B:CG33898	HGNC:4748	OMIM:602800	HIST1H2BL	3
FBgn0053898	His2B:CG33898	HGNC:4753	OMIM:602805	HIST1H2BE	3
FBgn0053898	His2B:CG33898	HGNC:4756	OMIM:602807	HIST1H2BI	3
FBgn0053898	His2B:CG33898	HGNC:24700		HIST2H2BF	3
FBgn0053898	His2B:CG33898	HGNC:13954	OMIM:615045	HIST1H2BK	3
FBgn0053898	His2B:CG33898	HGNC:4758	OMIM:602808	HIST1H2BO	4
FBgn0053898	His2B:CG33898	HGNC:4749	OMIM:602801	HIST1H2BN	3
FBgn0053898	His2B:CG33898	HGNC:18730	OMIM:609904	HIST1H2BA	5
FBgn0053898	His2B:CG33898	HGNC:4761	OMIM:615044	HIST1H2BJ	3
FBgn0053898	His2B:CG33898	HGNC:20514	OMIM:615046	HIST3H2BB	4
FBgn0053899	His4:CG33899	HGNC:20510	OMIM:615069	HIST4H4	5
FBgn0053899	His4:CG33899	HGNC:4787	OMIM:602827	H4C3	4
FBgn0053899	His4:CG33899	HGNC:29607		HIST2H4B	4
FBgn0053899	His4:CG33899	HGNC:4789	OMIM:602829	HIST1H4B	4
FBgn0053899	His4:CG33899	HGNC:4788	OMIM:602828	HIST1H4H	4
FBgn0053899	His4:CG33899	HGNC:4782	OMIM:602823	HIST1H4D	5
FBgn0053899	His4:CG33899	HGNC:4790	OMIM:602830	HIST1H4E	4
FBgn0053899	His4:CG33899	HGNC:4783	OMIM:602824	HIST1H4F	5
FBgn0053899	His4:CG33899	HGNC:4794	OMIM:142750	HIST2H4A	5
FBgn0053899	His4:CG33899	HGNC:4785	OMIM:602826	H4C11	4
FBgn0053899	His4:CG33899	HGNC:4791	OMIM:602831	HIST1H4L	4
FBgn0053899	His4:CG33899	HGNC:4784	OMIM:602825	HIST1H4K	4
FBgn0053899	His4:CG33899	HGNC:4793	OMIM:602833	H4C9	4
FBgn0053899	His4:CG33899	HGNC:4781	OMIM:602822	HIST1H4A	4
FBgn0053899	His4:CG33899	HGNC:4792	OMIM:602832	HIST1H4G	4
FBgn0053900	His2B:CG33900	HGNC:4747	OMIM:602799	HIST1H2BD	3
FBgn0053900	His2B:CG33900	HGNC:4746	OMIM:602798	HIST1H2BG	3
FBgn0053900	His2B:CG33900	HGNC:4760	OMIM:601831	H2BC21	3
FBgn0053900	His2B:CG33900	HGNC:4755	OMIM:602806	HIST1H2BH	3
FBgn0053900	His2B:CG33900	HGNC:4751	OMIM:602803	HIST1H2BB	3
FBgn0053900	His2B:CG33900	HGNC:4757	OMIM:602847	HIST1H2BC	3
FBgn0053900	His2B:CG33900	HGNC:4750	OMIM:602802	HIST1H2BM	3
FBgn0053900	His2B:CG33900	HGNC:4748	OMIM:602800	HIST1H2BL	3
FBgn0053900	His2B:CG33900	HGNC:4753	OMIM:602805	HIST1H2BE	3
FBgn0053900	His2B:CG33900	HGNC:4756	OMIM:602807	HIST1H2BI	3
FBgn0053900	His2B:CG33900	HGNC:24700		HIST2H2BF	3
FBgn0053900	His2B:CG33900	HGNC:13954	OMIM:615045	HIST1H2BK	3
FBgn0053900	His2B:CG33900	HGNC:4758	OMIM:602808	HIST1H2BO	4
FBgn0053900	His2B:CG33900	HGNC:4749	OMIM:602801	HIST1H2BN	3
FBgn0053900	His2B:CG33900	HGNC:18730	OMIM:609904	HIST1H2BA	5
FBgn0053900	His2B:CG33900	HGNC:4761	OMIM:615044	HIST1H2BJ	3
FBgn0053900	His2B:CG33900	HGNC:20514	OMIM:615046	HIST3H2BB	4
FBgn0053901	His4:CG33901	HGNC:20510	OMIM:615069	HIST4H4	5
FBgn0053901	His4:CG33901	HGNC:4787	OMIM:602827	H4C3	4
FBgn0053901	His4:CG33901	HGNC:29607		HIST2H4B	4
FBgn0053901	His4:CG33901	HGNC:4789	OMIM:602829	HIST1H4B	4
FBgn0053901	His4:CG33901	HGNC:4788	OMIM:602828	HIST1H4H	4
FBgn0053901	His4:CG33901	HGNC:4782	OMIM:602823	HIST1H4D	5
FBgn0053901	His4:CG33901	HGNC:4790	OMIM:602830	HIST1H4E	4
FBgn0053901	His4:CG33901	HGNC:4783	OMIM:602824	HIST1H4F	5
FBgn0053901	His4:CG33901	HGNC:4794	OMIM:142750	HIST2H4A	5
FBgn0053901	His4:CG33901	HGNC:4785	OMIM:602826	H4C11	4
FBgn0053901	His4:CG33901	HGNC:4791	OMIM:602831	HIST1H4L	4
FBgn0053901	His4:CG33901	HGNC:4784	OMIM:602825	HIST1H4K	4
FBgn0053901	His4:CG33901	HGNC:4793	OMIM:602833	H4C9	4
FBgn0053901	His4:CG33901	HGNC:4781	OMIM:602822	HIST1H4A	4
FBgn0053901	His4:CG33901	HGNC:4792	OMIM:602832	HIST1H4G	4
FBgn0053902	His2B:CG33902	HGNC:4747	OMIM:602799	HIST1H2BD	3
FBgn0053902	His2B:CG33902	HGNC:4746	OMIM:602798	HIST1H2BG	3
FBgn0053902	His2B:CG33902	HGNC:4760	OMIM:601831	H2BC21	3
FBgn0053902	His2B:CG33902	HGNC:4755	OMIM:602806	HIST1H2BH	3
FBgn0053902	His2B:CG33902	HGNC:4751	OMIM:602803	HIST1H2BB	3
FBgn0053902	His2B:CG33902	HGNC:4757	OMIM:602847	HIST1H2BC	3
FBgn0053902	His2B:CG33902	HGNC:4750	OMIM:602802	HIST1H2BM	3
FBgn0053902	His2B:CG33902	HGNC:4748	OMIM:602800	HIST1H2BL	3
FBgn0053902	His2B:CG33902	HGNC:4753	OMIM:602805	HIST1H2BE	3
FBgn0053902	His2B:CG33902	HGNC:4756	OMIM:602807	HIST1H2BI	3
FBgn0053902	His2B:CG33902	HGNC:24700		HIST2H2BF	3
FBgn0053902	His2B:CG33902	HGNC:13954	OMIM:615045	HIST1H2BK	3
FBgn0053902	His2B:CG33902	HGNC:4758	OMIM:602808	HIST1H2BO	4
FBgn0053902	His2B:CG33902	HGNC:4749	OMIM:602801	HIST1H2BN	3
FBgn0053902	His2B:CG33902	HGNC:18730	OMIM:609904	HIST1H2BA	5
FBgn0053902	His2B:CG33902	HGNC:4761	OMIM:615044	HIST1H2BJ	3
FBgn0053902	His2B:CG33902	HGNC:20514	OMIM:615046	HIST3H2BB	4
FBgn0053903	His4:CG33903	HGNC:20510	OMIM:615069	HIST4H4	6
FBgn0053903	His4:CG33903	HGNC:4787	OMIM:602827	H4C3	4
FBgn0053903	His4:CG33903	HGNC:29607		HIST2H4B	4
FBgn0053903	His4:CG33903	HGNC:4789	OMIM:602829	HIST1H4B	4
FBgn0053903	His4:CG33903	HGNC:4788	OMIM:602828	HIST1H4H	4
FBgn0053903	His4:CG33903	HGNC:4782	OMIM:602823	HIST1H4D	5
FBgn0053903	His4:CG33903	HGNC:4790	OMIM:602830	HIST1H4E	4
FBgn0053903	His4:CG33903	HGNC:4783	OMIM:602824	HIST1H4F	5
FBgn0053903	His4:CG33903	HGNC:4794	OMIM:142750	HIST2H4A	5
FBgn0053903	His4:CG33903	HGNC:4785	OMIM:602826	H4C11	4
FBgn0053903	His4:CG33903	HGNC:4791	OMIM:602831	HIST1H4L	4
FBgn0053903	His4:CG33903	HGNC:4784	OMIM:602825	HIST1H4K	4
FBgn0053903	His4:CG33903	HGNC:4793	OMIM:602833	H4C9	4
FBgn0053903	His4:CG33903	HGNC:4781	OMIM:602822	HIST1H4A	4
FBgn0053903	His4:CG33903	HGNC:4792	OMIM:602832	HIST1H4G	4
FBgn0053904	His2B:CG33904	HGNC:4747	OMIM:602799	HIST1H2BD	3
FBgn0053904	His2B:CG33904	HGNC:4746	OMIM:602798	HIST1H2BG	3
FBgn0053904	His2B:CG33904	HGNC:4760	OMIM:601831	H2BC21	3
FBgn0053904	His2B:CG33904	HGNC:4755	OMIM:602806	HIST1H2BH	3
FBgn0053904	His2B:CG33904	HGNC:4751	OMIM:602803	HIST1H2BB	3
FBgn0053904	His2B:CG33904	HGNC:4757	OMIM:602847	HIST1H2BC	3
FBgn0053904	His2B:CG33904	HGNC:4750	OMIM:602802	HIST1H2BM	3
FBgn0053904	His2B:CG33904	HGNC:4748	OMIM:602800	HIST1H2BL	3
FBgn0053904	His2B:CG33904	HGNC:4753	OMIM:602805	HIST1H2BE	3
FBgn0053904	His2B:CG33904	HGNC:4756	OMIM:602807	HIST1H2BI	3
FBgn0053904	His2B:CG33904	HGNC:24700		HIST2H2BF	3
FBgn0053904	His2B:CG33904	HGNC:13954	OMIM:615045	HIST1H2BK	3
FBgn0053904	His2B:CG33904	HGNC:4758	OMIM:602808	HIST1H2BO	4
FBgn0053904	His2B:CG33904	HGNC:4749	OMIM:602801	HIST1H2BN	3
FBgn0053904	His2B:CG33904	HGNC:18730	OMIM:609904	HIST1H2BA	5
FBgn0053904	His2B:CG33904	HGNC:4761	OMIM:615044	HIST1H2BJ	3
FBgn0053904	His2B:CG33904	HGNC:20514	OMIM:615046	HIST3H2BB	4
FBgn0053905	His4:CG33905	HGNC:20510	OMIM:615069	HIST4H4	5
FBgn0053905	His4:CG33905	HGNC:4787	OMIM:602827	H4C3	4
FBgn0053905	His4:CG33905	HGNC:29607		HIST2H4B	4
FBgn0053905	His4:CG33905	HGNC:4789	OMIM:602829	HIST1H4B	4
FBgn0053905	His4:CG33905	HGNC:4788	OMIM:602828	HIST1H4H	4
FBgn0053905	His4:CG33905	HGNC:4782	OMIM:602823	HIST1H4D	5
FBgn0053905	His4:CG33905	HGNC:4790	OMIM:602830	HIST1H4E	4
FBgn0053905	His4:CG33905	HGNC:4783	OMIM:602824	HIST1H4F	5
FBgn0053905	His4:CG33905	HGNC:4794	OMIM:142750	HIST2H4A	6
FBgn0053905	His4:CG33905	HGNC:4785	OMIM:602826	H4C11	4
FBgn0053905	His4:CG33905	HGNC:4791	OMIM:602831	HIST1H4L	4
FBgn0053905	His4:CG33905	HGNC:4784	OMIM:602825	HIST1H4K	4
FBgn0053905	His4:CG33905	HGNC:4793	OMIM:602833	H4C9	4
FBgn0053905	His4:CG33905	HGNC:4781	OMIM:602822	HIST1H4A	4
FBgn0053905	His4:CG33905	HGNC:4792	OMIM:602832	HIST1H4G	4
FBgn0053906	His2B:CG33906	HGNC:4747	OMIM:602799	HIST1H2BD	3
FBgn0053906	His2B:CG33906	HGNC:4746	OMIM:602798	HIST1H2BG	3
FBgn0053906	His2B:CG33906	HGNC:4760	OMIM:601831	H2BC21	3
FBgn0053906	His2B:CG33906	HGNC:4755	OMIM:602806	HIST1H2BH	3
FBgn0053906	His2B:CG33906	HGNC:4751	OMIM:602803	HIST1H2BB	3
FBgn0053906	His2B:CG33906	HGNC:4757	OMIM:602847	HIST1H2BC	3
FBgn0053906	His2B:CG33906	HGNC:4750	OMIM:602802	HIST1H2BM	3
FBgn0053906	His2B:CG33906	HGNC:4748	OMIM:602800	HIST1H2BL	3
FBgn0053906	His2B:CG33906	HGNC:4753	OMIM:602805	HIST1H2BE	3
FBgn0053906	His2B:CG33906	HGNC:4756	OMIM:602807	HIST1H2BI	3
FBgn0053906	His2B:CG33906	HGNC:24700		HIST2H2BF	3
FBgn0053906	His2B:CG33906	HGNC:13954	OMIM:615045	HIST1H2BK	3
FBgn0053906	His2B:CG33906	HGNC:4758	OMIM:602808	HIST1H2BO	4
FBgn0053906	His2B:CG33906	HGNC:4749	OMIM:602801	HIST1H2BN	3
FBgn0053906	His2B:CG33906	HGNC:18730	OMIM:609904	HIST1H2BA	5
FBgn0053906	His2B:CG33906	HGNC:4761	OMIM:615044	HIST1H2BJ	3
FBgn0053906	His2B:CG33906	HGNC:20514	OMIM:615046	HIST3H2BB	4
FBgn0053907	His4:CG33907	HGNC:20510	OMIM:615069	HIST4H4	5
FBgn0053907	His4:CG33907	HGNC:4787	OMIM:602827	H4C3	4
FBgn0053907	His4:CG33907	HGNC:29607		HIST2H4B	4
FBgn0053907	His4:CG33907	HGNC:4789	OMIM:602829	HIST1H4B	4
FBgn0053907	His4:CG33907	HGNC:4788	OMIM:602828	HIST1H4H	4
FBgn0053907	His4:CG33907	HGNC:4782	OMIM:602823	HIST1H4D	5
FBgn0053907	His4:CG33907	HGNC:4790	OMIM:602830	HIST1H4E	5
FBgn0053907	His4:CG33907	HGNC:4783	OMIM:602824	HIST1H4F	5
FBgn0053907	His4:CG33907	HGNC:4794	OMIM:142750	HIST2H4A	5
FBgn0053907	His4:CG33907	HGNC:4785	OMIM:602826	H4C11	4
FBgn0053907	His4:CG33907	HGNC:4791	OMIM:602831	HIST1H4L	4
FBgn0053907	His4:CG33907	HGNC:4784	OMIM:602825	HIST1H4K	4
FBgn0053907	His4:CG33907	HGNC:4793	OMIM:602833	H4C9	4
FBgn0053907	His4:CG33907	HGNC:4781	OMIM:602822	HIST1H4A	4
FBgn0053907	His4:CG33907	HGNC:4792	OMIM:602832	HIST1H4G	4
FBgn0053908	His2B:CG33908	HGNC:4747	OMIM:602799	HIST1H2BD	3
FBgn0053908	His2B:CG33908	HGNC:4746	OMIM:602798	HIST1H2BG	3
FBgn0053908	His2B:CG33908	HGNC:4760	OMIM:601831	H2BC21	3
FBgn0053908	His2B:CG33908	HGNC:4755	OMIM:602806	HIST1H2BH	3
FBgn0053908	His2B:CG33908	HGNC:4751	OMIM:602803	HIST1H2BB	3
FBgn0053908	His2B:CG33908	HGNC:4757	OMIM:602847	HIST1H2BC	3
FBgn0053908	His2B:CG33908	HGNC:4750	OMIM:602802	HIST1H2BM	3
FBgn0053908	His2B:CG33908	HGNC:4748	OMIM:602800	HIST1H2BL	3
FBgn0053908	His2B:CG33908	HGNC:4753	OMIM:602805	HIST1H2BE	3
FBgn0053908	His2B:CG33908	HGNC:4756	OMIM:602807	HIST1H2BI	3
FBgn0053908	His2B:CG33908	HGNC:24700		HIST2H2BF	3
FBgn0053908	His2B:CG33908	HGNC:13954	OMIM:615045	HIST1H2BK	3
FBgn0053908	His2B:CG33908	HGNC:4758	OMIM:602808	HIST1H2BO	4
FBgn0053908	His2B:CG33908	HGNC:4749	OMIM:602801	HIST1H2BN	3
FBgn0053908	His2B:CG33908	HGNC:18730	OMIM:609904	HIST1H2BA	5
FBgn0053908	His2B:CG33908	HGNC:4761	OMIM:615044	HIST1H2BJ	3
FBgn0053908	His2B:CG33908	HGNC:20514	OMIM:615046	HIST3H2BB	4
FBgn0051611	His4:CG31611	HGNC:20510	OMIM:615069	HIST4H4	6
FBgn0051611	His4:CG31611	HGNC:4787	OMIM:602827	H4C3	4
FBgn0051611	His4:CG31611	HGNC:29607		HIST2H4B	4
FBgn0051611	His4:CG31611	HGNC:4789	OMIM:602829	HIST1H4B	4
FBgn0051611	His4:CG31611	HGNC:4788	OMIM:602828	HIST1H4H	4
FBgn0051611	His4:CG31611	HGNC:4782	OMIM:602823	HIST1H4D	5
FBgn0051611	His4:CG31611	HGNC:4790	OMIM:602830	HIST1H4E	4
FBgn0051611	His4:CG31611	HGNC:4783	OMIM:602824	HIST1H4F	6
FBgn0051611	His4:CG31611	HGNC:4794	OMIM:142750	HIST2H4A	5
FBgn0051611	His4:CG31611	HGNC:4785	OMIM:602826	H4C11	4
FBgn0051611	His4:CG31611	HGNC:4791	OMIM:602831	HIST1H4L	4
FBgn0051611	His4:CG31611	HGNC:4784	OMIM:602825	HIST1H4K	5
FBgn0051611	His4:CG31611	HGNC:4793	OMIM:602833	H4C9	4
FBgn0051611	His4:CG31611	HGNC:4781	OMIM:602822	HIST1H4A	4
FBgn0051611	His4:CG31611	HGNC:4792	OMIM:602832	HIST1H4G	5
FBgn0061209	His2B:CG17949	HGNC:4747	OMIM:602799	HIST1H2BD	3
FBgn0061209	His2B:CG17949	HGNC:4746	OMIM:602798	HIST1H2BG	3
FBgn0061209	His2B:CG17949	HGNC:4760	OMIM:601831	H2BC21	3
FBgn0061209	His2B:CG17949	HGNC:4755	OMIM:602806	HIST1H2BH	3
FBgn0061209	His2B:CG17949	HGNC:4751	OMIM:602803	HIST1H2BB	3
FBgn0061209	His2B:CG17949	HGNC:4757	OMIM:602847	HIST1H2BC	3
FBgn0061209	His2B:CG17949	HGNC:4750	OMIM:602802	HIST1H2BM	3
FBgn0061209	His2B:CG17949	HGNC:4748	OMIM:602800	HIST1H2BL	3
FBgn0061209	His2B:CG17949	HGNC:4753	OMIM:602805	HIST1H2BE	3
FBgn0061209	His2B:CG17949	HGNC:4756	OMIM:602807	HIST1H2BI	3
FBgn0061209	His2B:CG17949	HGNC:24700		HIST2H2BF	3
FBgn0061209	His2B:CG17949	HGNC:13954	OMIM:615045	HIST1H2BK	3
FBgn0061209	His2B:CG17949	HGNC:4758	OMIM:602808	HIST1H2BO	4
FBgn0061209	His2B:CG17949	HGNC:4749	OMIM:602801	HIST1H2BN	3
FBgn0061209	His2B:CG17949	HGNC:18730	OMIM:609904	HIST1H2BA	5
FBgn0061209	His2B:CG17949	HGNC:4761	OMIM:615044	HIST1H2BJ	3
FBgn0061209	His2B:CG17949	HGNC:20514	OMIM:615046	HIST3H2BB	4
FBgn0053909	His4:CG33909	HGNC:20510	OMIM:615069	HIST4H4	5
FBgn0053909	His4:CG33909	HGNC:4787	OMIM:602827	H4C3	4
FBgn0053909	His4:CG33909	HGNC:29607		HIST2H4B	4
FBgn0053909	His4:CG33909	HGNC:4789	OMIM:602829	HIST1H4B	4
FBgn0053909	His4:CG33909	HGNC:4788	OMIM:602828	HIST1H4H	5
FBgn0053909	His4:CG33909	HGNC:4782	OMIM:602823	HIST1H4D	5
FBgn0053909	His4:CG33909	HGNC:4790	OMIM:602830	HIST1H4E	4
FBgn0053909	His4:CG33909	HGNC:4783	OMIM:602824	HIST1H4F	5
FBgn0053909	His4:CG33909	HGNC:4794	OMIM:142750	HIST2H4A	5
FBgn0053909	His4:CG33909	HGNC:4785	OMIM:602826	H4C11	4
FBgn0053909	His4:CG33909	HGNC:4791	OMIM:602831	HIST1H4L	4
FBgn0053909	His4:CG33909	HGNC:4784	OMIM:602825	HIST1H4K	4
FBgn0053909	His4:CG33909	HGNC:4793	OMIM:602833	H4C9	4
FBgn0053909	His4:CG33909	HGNC:4781	OMIM:602822	HIST1H4A	4
FBgn0053909	His4:CG33909	HGNC:4792	OMIM:602832	HIST1H4G	4
FBgn0053910	His2B:CG33910	HGNC:4747	OMIM:602799	HIST1H2BD	3
FBgn0053910	His2B:CG33910	HGNC:4746	OMIM:602798	HIST1H2BG	3
FBgn0053910	His2B:CG33910	HGNC:4760	OMIM:601831	H2BC21	3
FBgn0053910	His2B:CG33910	HGNC:4755	OMIM:602806	HIST1H2BH	3
FBgn0053910	His2B:CG33910	HGNC:4751	OMIM:602803	HIST1H2BB	3
FBgn0053910	His2B:CG33910	HGNC:4757	OMIM:602847	HIST1H2BC	3
FBgn0053910	His2B:CG33910	HGNC:4750	OMIM:602802	HIST1H2BM	3
FBgn0053910	His2B:CG33910	HGNC:4748	OMIM:602800	HIST1H2BL	3
FBgn0053910	His2B:CG33910	HGNC:4753	OMIM:602805	HIST1H2BE	3
FBgn0053910	His2B:CG33910	HGNC:4756	OMIM:602807	HIST1H2BI	3
FBgn0053910	His2B:CG33910	HGNC:24700		HIST2H2BF	3
FBgn0053910	His2B:CG33910	HGNC:13954	OMIM:615045	HIST1H2BK	3
FBgn0053910	His2B:CG33910	HGNC:4758	OMIM:602808	HIST1H2BO	4
FBgn0053910	His2B:CG33910	HGNC:4749	OMIM:602801	HIST1H2BN	3
FBgn0053910	His2B:CG33910	HGNC:18730	OMIM:609904	HIST1H2BA	5
FBgn0053910	His2B:CG33910	HGNC:4761	OMIM:615044	HIST1H2BJ	3
FBgn0053910	His2B:CG33910	HGNC:20514	OMIM:615046	HIST3H2BB	4
FBgn0038683	CG11779	HGNC:17316	OMIM:605058	TIMM44	14
FBgn0033739	Dyb	HGNC:3058	OMIM:602415	DTNB	13
FBgn0033739	Dyb	HGNC:3057	OMIM:601239	DTNA	12	604169	604169[LEFT VENTRICULAR NONCOMPACTION 1; LVNC1]
FBgn0034081	CG10731	HGNC:18799	OMIM:618579	DMAC2L	13
FBgn0003435	sm	HGNC:5045	OMIM:603083	HNRNPL	12
FBgn0003435	sm	HGNC:25127	OMIM:611208	HNRNPLL	10
FBgn0024182	waw	HGNC:25799	OMIM:617064	GUF1	13	617065	617065[DEVELOPMENTAL AND EPILEPTIC ENCEPHALOPATHY 40; DEE40]
FBgn0038032	CG10096	HGNC:26222	OMIM:616107	FAR1	5	616154619338	616154[PEROXISOMAL FATTY ACYL-CoA REDUCTASE 1 DISORDER; PFCRD],619338[CATARACTS, SPASTIC PARAPARESIS, AND SPEECH DELAY; CSPSD]
FBgn0038032	CG10096	HGNC:25531	OMIM:616156	FAR2	4
FBgn0038033	CG10097	HGNC:26222	OMIM:616107	FAR1	4	616154619338	616154[PEROXISOMAL FATTY ACYL-CoA REDUCTASE 1 DISORDER; PFCRD],619338[CATARACTS, SPASTIC PARAPARESIS, AND SPEECH DELAY; CSPSD]
FBgn0038033	CG10097	HGNC:25531	OMIM:616156	FAR2	4
FBgn0024293	Spn43Ab	HGNC:8955	OMIM:601799	SERPINB9	3
FBgn0024293	Spn43Ab	HGNC:8945	OMIM:605587	SERPINI2	3
FBgn0024293	Spn43Ab	HGNC:8943	OMIM:602445	SERPINI1	4	604218	604218[ENCEPHALOPATHY, FAMILIAL, WITH NEUROSERPIN INCLUSION BODIES; FENIB]
FBgn0024293	Spn43Ab	HGNC:10569	OMIM:600517	SERPINB3	3
FBgn0024293	Spn43Ab	HGNC:3311	OMIM:130135	SERPINB1	4
FBgn0024293	Spn43Ab	HGNC:8583	OMIM:173360	SERPINE1	3	613329	613329[PLASMINOGEN ACTIVATOR INHIBITOR-1 DEFICIENCY]
FBgn0024293	Spn43Ab	HGNC:8951	OMIM:177010	SERPINE2	3
FBgn0024293	Spn43Ab	HGNC:14220	OMIM:615662	SERPINB12	3
FBgn0024293	Spn43Ab	HGNC:15995	OMIM:615677	SERPINA9	3
FBgn0024293	Spn43Ab	HGNC:8950	OMIM:173321	SERPINB6	3	613453	613453[DEAFNESS, AUTOSOMAL RECESSIVE 91; DFNB91]
FBgn0024293	Spn43Ab	HGNC:1540	OMIM:122500	SERPINA6	3	611489	611489[CORTICOSTEROID-BINDING GLOBULIN DEFICIENCY]
FBgn0024293	Spn43Ab	HGNC:8944	OMIM:604445	SERPINB13	3
FBgn0024293	Spn43Ab	HGNC:23037	OMIM:612086	HMSD	3
FBgn0260466	Indy-2	HGNC:14430	OMIM:606411	SLC13A3	8	618384	618384[LEUKOENCEPHALOPATHY, ACUTE REVERSIBLE, WITH INCREASED URINARY ALPHA-KETOGLUTARATE; ARLIAK]
FBgn0260466	Indy-2	HGNC:23089	OMIM:608305	SLC13A5	10	615905	615905[DEVELOPMENTAL AND EPILEPTIC ENCEPHALOPATHY 25, WITH AMELOGENESIS IMPERFECTA; DEE25]
FBgn0260466	Indy-2	HGNC:10916	OMIM:606193	SLC13A1	10
FBgn0260466	Indy-2	HGNC:15827	OMIM:604309	SLC13A4	9
FBgn0260466	Indy-2	HGNC:10917	OMIM:604148	SLC13A2	10
FBgn0064119	CG33934	HGNC:14430	OMIM:606411	SLC13A3	8	618384	618384[LEUKOENCEPHALOPATHY, ACUTE REVERSIBLE, WITH INCREASED URINARY ALPHA-KETOGLUTARATE; ARLIAK]
FBgn0064119	CG33934	HGNC:23089	OMIM:608305	SLC13A5	9	615905	615905[DEVELOPMENTAL AND EPILEPTIC ENCEPHALOPATHY 25, WITH AMELOGENESIS IMPERFECTA; DEE25]
FBgn0064119	CG33934	HGNC:10916	OMIM:606193	SLC13A1	10
FBgn0064119	CG33934	HGNC:15827	OMIM:604309	SLC13A4	9
FBgn0064119	CG33934	HGNC:10917	OMIM:604148	SLC13A2	9
FBgn0029153	Menl-2	HGNC:6985	OMIM:604626	ME3	6
FBgn0029153	Menl-2	HGNC:6984	OMIM:154270	ME2	6
FBgn0029153	Menl-2	HGNC:6983	OMIM:154250	ME1	6
FBgn0029154	Menl-1	HGNC:6985	OMIM:604626	ME3	6
FBgn0029154	Menl-1	HGNC:6984	OMIM:154270	ME2	6
FBgn0029154	Menl-1	HGNC:6983	OMIM:154250	ME1	6
FBgn0004507	GlyP	HGNC:9725	OMIM:613741	PYGL	13	232700	232700[GLYCOGEN STORAGE DISEASE VI; GSD6]
FBgn0004507	GlyP	HGNC:9723	OMIM:138550	PYGB	12
FBgn0004507	GlyP	HGNC:9726	OMIM:608455	PYGM	15	232600	232600[GLYCOGEN STORAGE DISEASE V; GSD5]
FBgn0083167	Neb-cGP	HGNC:30889	OMIM:615204	ATP5MD	7	618683	618683[MITOCHONDRIAL COMPLEX V (ATP SYNTHASE) DEFICIENCY, NUCLEAR TYPE 6; MC5DN6]
FBgn0001297	kay	HGNC:3796	OMIM:164810	FOS	6
FBgn0001297	kay	HGNC:3798	OMIM:601575	FOSL2	6
FBgn0001297	kay	HGNC:13718	OMIM:136515	FOSL1	6
FBgn0001297	kay	HGNC:3797	OMIM:164772	FOSB	4
FBgn0001149	GstD1	HGNC:4642	OMIM:600437	GSTT2	3
FBgn0001149	GstD1	HGNC:33437		GSTT2B	3
FBgn0001149	GstD1	HGNC:26930		GSTT4	3
FBgn0017579	RpL14	HGNC:10305	OMIM:617414	RPL14	14
FBgn0032515	loqs	HGNC:11370	OMIM:601716	STAU1	3
FBgn0032515	loqs	HGNC:11371	OMIM:605920	STAU2	3
FBgn0032515	loqs	HGNC:9438	OMIM:603424	PRKRA	13	612067	612067[DYSTONIA 16; DYT16]
FBgn0032515	loqs	HGNC:11569	OMIM:605053	TARBP2	12
FBgn0004047	Yp3	HGNC:18821	OMIM:609252	LIPI	3
FBgn0034415	CG15116	HGNC:4556	OMIM:138322	GPX4	5	250220	250220[SPONDYLOMETAPHYSEAL DYSPLASIA, SEDAGHATIAN TYPE; SMDS]
FBgn0034415	CG15116	HGNC:4559	OMIM:615784	GPX7	4
FBgn0034415	CG15116	HGNC:33100	OMIM:617172	GPX8	4
FBgn0034415	CG15116	HGNC:4553	OMIM:138320	GPX1	3	614164	614164[GLUTATHIONE PEROXIDASE DEFICIENCY; GPXD]
FBgn0034415	CG15116	HGNC:4557	OMIM:603435	GPX5	3
FBgn0011272	RpL13	HGNC:10303	OMIM:113703	RPL13	14	618728	618728[SPONDYLOEPIMETAPHYSEAL DYSPLASIA, ISIDOR-TOUTAIN TYPE; SEMDIST]
FBgn0036493	CG7255	HGNC:11060	OMIM:601872	SLC7A2	9
FBgn0036493	CG7255	HGNC:11057	OMIM:104615	SLC7A1	8
FBgn0036493	CG7255	HGNC:11061	OMIM:300443	SLC7A3	9
FBgn0036493	CG7255	HGNC:29326	OMIM:615720	SLC7A14	4	615725	615725[RETINITIS PIGMENTOSA 68; RP68]
FBgn0036493	CG7255	HGNC:11062	OMIM:603752	SLC7A4	5
FBgn0010265	RpS13	HGNC:10386	OMIM:180476	RPS13	14
FBgn0032391	escl	HGNC:3188	OMIM:605984	EED	13	617561	617561[COHEN-GIBSON SYNDROME; COGIS]
FBgn0034566	CG9313	HGNC:2954	OMIM:604366	DNAI1	14	244400	244400[CILIARY DYSKINESIA, PRIMARY, 1; CILD1]
FBgn0033631	Sod3	HGNC:11179	OMIM:147450	SOD1	4	105400618598	105400[AMYOTROPHIC LATERAL SCLEROSIS 1; ALS1],618598[SPASTIC TETRAPLEGIA AND AXIAL HYPOTONIA, PROGRESSIVE; STAHP]
FBgn0033631	Sod3	HGNC:11181	OMIM:185490	SOD3	3
FBgn0004363	porin	HGNC:12669	OMIM:604492	VDAC1	13
FBgn0004363	porin	HGNC:12672	OMIM:193245	VDAC2	14
FBgn0004363	porin	HGNC:12674	OMIM:610029	VDAC3	14
FBgn0014396	tim	HGNC:11813	OMIM:603887	TIMELESS	7
FBgn0016977	spen	HGNC:14959	OMIM:606077	RBM15	3	606077	606077[RNA-BINDING MOTIF PROTEIN 15; RBM15]
FBgn0016977	spen	HGNC:17575	OMIM:613484	SPEN	11	619312	619312[RADIO-TARTAGLIA SYNDROME; RATARS]
FBgn0011205	fbl	HGNC:19366	OMIM:606162	PANK4	4
FBgn0011205	fbl	HGNC:19365	OMIM:606161	PANK3	14
FBgn0011205	fbl	HGNC:8598	OMIM:606160	PANK1	13
FBgn0011205	fbl	HGNC:15894	OMIM:606157	PANK2	13	234200607236	234200[NEURODEGENERATION WITH BRAIN IRON ACCUMULATION 1; NBIA1],607236[HYPOPREBETALIPOPROTEINEMIA, ACANTHOCYTOSIS, RETINITIS PIGMENTOSA, AND PALLIDAL DEGENERATION]
FBgn0000406	Cyt-b5-r	HGNC:3574	OMIM:606148	FADS1	3
FBgn0000406	Cyt-b5-r	HGNC:3575	OMIM:606149	FADS2	3
FBgn0000406	Cyt-b5-r	HGNC:3576	OMIM:606150	FADS3	3
FBgn0014869	Pglym78	HGNC:8889	OMIM:612931	PGAM2	14	261670	261670[GLYCOGEN STORAGE DISEASE X; GSD10]
FBgn0014869	Pglym78	HGNC:8888	OMIM:172250	PGAM1	14
FBgn0014869	Pglym78	HGNC:21731	OMIM:300567	PGAM4	10
FBgn0014869	Pglym78	HGNC:1093	OMIM:613896	BPGM	5	222800	222800[ERYTHROCYTOSIS, FAMILIAL, 8; ECYT8]
FBgn0010438	mtSSB	HGNC:11317	OMIM:600439	SSBP1	15	165510	165510[OPTIC ATROPHY 13 WITH RETINAL AND FOVEAL ABNORMALITIES; OPA13]
FBgn0035879	GAPcenA	HGNC:24663	OMIM:609238	RABGAP1L	12
FBgn0035879	GAPcenA	HGNC:17155	OMIM:615882	RABGAP1	12
FBgn0001091	Gapdh1	HGNC:24864	OMIM:609169	GAPDHS	5
FBgn0001091	Gapdh1	HGNC:4141	OMIM:138400	GAPDH	12
FBgn0001125	Got2	HGNC:4433	OMIM:138150	GOT2	13	618721	618721[DEVELOPMENTAL AND EPILEPTIC ENCEPHALOPATHY 82; DEE82]
FBgn0001125	Got2	HGNC:4432	OMIM:138180	GOT1	4	614419	614419[ASPARTATE AMINOTRANSFERASE, SERUM LEVEL OF, QUANTITATIVE TRAIT LOCUS 1]
FBgn0000044	Act57B	HGNC:17780	OMIM:614835	ACTBL2	5
FBgn0000044	Act57B	HGNC:168	OMIM:605144	ACTR1B	3
FBgn0000044	Act57B	HGNC:129	OMIM:102610	ACTA1	3	1.618e+17	161800[NEMALINE MYOPATHY 3; NEM3],255310[MYOPATHY, CONGENITAL, WITH FIBER-TYPE DISPROPORTION; CFTD],616852[MYOPATHY, SCAPULOHUMEROPERONEAL; SHPM]
FBgn0000044	Act57B	HGNC:132	OMIM:102630	ACTB	7	243310607371	243310[BARAITSER-WINTER SYNDROME 1; BRWS1],607371[DYSTONIA, JUVENILE-ONSET; DJO]
FBgn0000044	Act57B	HGNC:130	OMIM:102620	ACTA2	4	6.11789e+17	611788[AORTIC ANEURYSM, FAMILIAL THORACIC 6; AAT6],613834[MULTISYSTEMIC SMOOTH MUSCLE DYSFUNCTION SYNDROME; MSMDS],614042[MOYAMOYA DISEASE 5; MYMY5]
FBgn0000044	Act57B	HGNC:143	OMIM:102540	ACTC1	4	6.12099e+17	612098[CARDIOMYOPATHY, FAMILIAL HYPERTROPHIC, 11; CMH11],612794[ATRIAL SEPTAL DEFECT 5; ASD5],613424[CARDIOMYOPATHY, DILATED, 1R; CMD1R]
FBgn0000044	Act57B	HGNC:167	OMIM:605143	ACTR1A	3
FBgn0000044	Act57B	HGNC:144	OMIM:102560	ACTG1	5	604717614583	604717[DEAFNESS, AUTOSOMAL DOMINANT 20; DFNA20],614583[BARAITSER-WINTER SYNDROME 2; BRWS2]
FBgn0000044	Act57B	HGNC:145	OMIM:102545	ACTG2	3	155310619431	155310[VISCERAL MYOPATHY 1; VSCM1],619431[MEGACYSTIS-MICROCOLON-INTESTINAL HYPOPERISTALSIS SYNDROME 5; MMIHS5]
FBgn0000044	Act57B	HGNC:37093		POTEI	5
FBgn0000044	Act57B	HGNC:37094		POTEJ	5
FBgn0000044	Act57B	HGNC:33905		POTEF	5
FBgn0000044	Act57B	HGNC:33895	OMIM:608914	POTEE	4
FBgn0000044	Act57B	HGNC:24022	OMIM:608534	ACTRT3	4
FBgn0000044	Act57B	HGNC:24026	OMIM:608535	ACTRT2	3
FBgn0000044	Act57B	HGNC:28494	OMIM:619251	ACTL9	3	619258	619258[SPERMATOGENIC FAILURE 53; SPGF53]
FBgn0000044	Act57B	HGNC:16127		ACTL10	3
FBgn0040508	ACXC	HGNC:235	OMIM:600292	ADCY4	6
FBgn0040508	ACXC	HGNC:238	OMIM:600385	ADCY7	6
FBgn0040508	ACXC	HGNC:233	OMIM:103071	ADCY2	6
FBgn0040508	ACXC	HGNC:239	OMIM:103070	ADCY8	3
FBgn0000055	Adh	HGNC:5154	OMIM:601688	HPGD	6	119900259100	119900[DIGITAL CLUBBING, ISOLATED CONGENITAL; DIGC],259100[HYPERTROPHIC OSTEOARTHROPATHY, PRIMARY, AUTOSOMAL RECESSIVE, 1; PHOAR1]
FBgn0051693	CG31693	HGNC:8101	OMIM:611409	OCA2	7	203200227220	203200[ALBINISM, OCULOCUTANEOUS, TYPE II; OCA2],227220[SKIN/HAIR/EYE PIGMENTATION, VARIATION IN, 1; SHEP1]
FBgn0013718	nuf	HGNC:17224	OMIM:608738	RAB11FIP3	10
FBgn0013718	nuf	HGNC:30267	OMIM:611999	RAB11FIP4	11
FBgn0032626	CG12620	HGNC:9288	OMIM:601792	PPP1R2	5
FBgn0032626	CG12620	HGNC:16324	OMIM:301017	PPP1R2C	4
FBgn0032626	CG12620	HGNC:16318		PPP1R2B	3
FBgn0027101	Dyrk3	HGNC:3094	OMIM:603497	DYRK3	10
FBgn0027101	Dyrk3	HGNC:3095	OMIM:609181	DYRK4	5
FBgn0027101	Dyrk3	HGNC:3093	OMIM:603496	DYRK2	11
FBgn0040344	Lztr1	HGNC:6742	OMIM:600574	LZTR1	13	6.05276e+17	605275[NOONAN SYNDROME 2; NS2],615670[SCHWANNOMATOSIS 2; SWNTS2],616564[NOONAN SYNDROME 10; NS10]
FBgn0034121	CG6262	HGNC:12266	OMIM:275360	TREH	10	612119	612119[TREHALASE DEFICIENCY]
FBgn0004463	Polr3B	HGNC:9188	OMIM:180661	POLR2B	3
FBgn0004463	Polr3B	HGNC:30348	OMIM:614366	POLR3B	15	614381	614381[LEUKODYSTROPHY, HYPOMYELINATING, 8, WITH OR WITHOUT OLIGODONTIA AND/OR HYPOGONADOTROPIC HYPOGONADISM; HLD8]
FBgn0032955	CG2201	HGNC:1938	OMIM:612395	CHKB	14	602541	602541[MUSCULAR DYSTROPHY, CONGENITAL, MEGACONIAL TYPE; MDCMC]
FBgn0032955	CG2201	HGNC:1937	OMIM:118491	CHKA	13
FBgn0260453	CG17140	HGNC:12669	OMIM:604492	VDAC1	5
FBgn0260453	CG17140	HGNC:12672	OMIM:193245	VDAC2	5
FBgn0260453	CG17140	HGNC:12674	OMIM:610029	VDAC3	5
FBgn0260454	CG17139	HGNC:12669	OMIM:604492	VDAC1	5
FBgn0260454	CG17139	HGNC:12672	OMIM:193245	VDAC2	5
FBgn0260454	CG17139	HGNC:12674	OMIM:610029	VDAC3	6
FBgn0052529	Hers	HGNC:29153	OMIM:613880	BAHD1	6
FBgn0013680	mt:ND2	HGNC:7456	OMIM:516001	ND2	12
FBgn0013674	mt:CoI	HGNC:7419	OMIM:516030	COX1	12
FBgn0013675	mt:CoII	HGNC:7421	OMIM:516040	COX2	6
FBgn0013675	mt:CoII	HGNC:52028		MTCO2P12	7
FBgn0013672	mt:ATPase6	HGNC:7414	OMIM:516060	ATP6	9
FBgn0013676	mt:CoIII	HGNC:7422	OMIM:516050	COX3	12
FBgn0013681	mt:ND3	HGNC:7458	OMIM:516002	ND3	11
FBgn0013684	mt:ND5	HGNC:7461	OMIM:516005	ND5	10
FBgn0013683	mt:ND4L	HGNC:7460	OMIM:516004	ND4L	11
FBgn0013678	mt:Cyt-b	HGNC:7427	OMIM:516020	CYTB	10
FBgn0013679	mt:ND1	HGNC:7455	OMIM:516000	ND1	10
FBgn0040011	Slmap	HGNC:16643	OMIM:602701	SLMAP	8
FBgn0025836	RhoGAP1A	HGNC:81	OMIM:600365	ABR	13
FBgn0025836	RhoGAP1A	HGNC:1014	OMIM:151410	BCR	11	608232613065	608232[LEUKEMIA, CHRONIC MYELOID; CML],613065[LEUKEMIA, ACUTE LYMPHOBLASTIC; ALL]
FBgn0028697	RpL15	HGNC:10306	OMIM:604174	RPL15	12	615550	615550[DIAMOND-BLACKFAN ANEMIA 12; DBA12]
FBgn0040022	Set1	HGNC:29010	OMIM:611052	SETD1A	11	618832619056	618832[EPILEPSY, EARLY-ONSET, WITH OR WITHOUT DEVELOPMENTAL DELAY; EPEDD],619056[NEURODEVELOPMENTAL DISORDER WITH SPEECH IMPAIRMENT AND DYSMORPHIC FACIES; NEDSID]
FBgn0040022	Set1	HGNC:29187	OMIM:611055	SETD1B	10	619000	619000[INTELLECTUAL DEVELOPMENTAL DISORDER WITH SEIZURES AND LANGUAGE DELAY; IDDSELD]
FBgn0083943	CG34107	HGNC:28435	OMIM:614502	C9orf116	11
FBgn0083943	CG34107	HGNC:44654		C15orf65	3
FBgn0083946	lobo	HGNC:25289	OMIM:618769	DRC7	12
FBgn0083956	CG34120	HGNC:37	OMIM:605414	ABCA7	4	608907	608907[ALZHEIMER DISEASE 9, SUSCEPTIBILITY TO; AD9]
FBgn0083956	CG34120	HGNC:29	OMIM:600046	ABCA1	4	205400604091	205400[TANGIER DISEASE; TGD],604091[HYPOALPHALIPOPROTEINEMIA, PRIMARY, 1]
FBgn0083956	CG34120	HGNC:32	OMIM:600047	ABCA2	4	618808	618808[INTELLECTUAL DEVELOPMENTAL DISORDER WITH POOR GROWTH AND WITH OR WITHOUT SEIZURES OR ATAXIA; IDPOGSA]
FBgn0083956	CG34120	HGNC:34	OMIM:601691	ABCA4	4	1.538e+23	153800[MACULAR DEGENERATION, AGE-RELATED, 2; ARMD2],248200[STARGARDT DISEASE 1; STGD1],601718[RETINITIS PIGMENTOSA 19; RP19],604116[CONE-ROD DYSTROPHY 3; CORD3]
FBgn0083956	CG34120	HGNC:33	OMIM:601615	ABCA3	5	610921	610921[SURFACTANT METABOLISM DYSFUNCTION, PULMONARY, 3; SMDP3]
FBgn0083956	CG34120	HGNC:14637	OMIM:607800	ABCA12	9	242500601277	242500[ICHTHYOSIS, CONGENITAL, AUTOSOMAL RECESSIVE 4B; ARCI4B],601277[ICHTHYOSIS, CONGENITAL, AUTOSOMAL RECESSIVE 4A; ARCI4A]
FBgn0083956	CG34120	HGNC:30	OMIM:612508	ABCA10	4
FBgn0083956	CG34120	HGNC:39	OMIM:612507	ABCA9	4
FBgn0083956	CG34120	HGNC:38	OMIM:612505	ABCA8	4
FBgn0083956	CG34120	HGNC:36	OMIM:612504	ABCA6	4
FBgn0083956	CG34120	HGNC:35	OMIM:612503	ABCA5	4	135400	135400[HYPERTRICHOSIS, CONGENITAL GENERALIZED, WITH OR WITHOUT GINGIVAL HYPERPLASIA; HTC3]
FBgn0083956	CG34120	HGNC:14638	OMIM:607807	ABCA13	7
FBgn0083960	CG34124	HGNC:25631	OMIM:617559	CFAP44	13	617593	617593[SPERMATOGENIC FAILURE 20; SPGF20]
FBgn0083975	Nlg4	HGNC:1848	OMIM:114840	CEL	3	609812	609812[MATURITY-ONSET DIABETES OF THE YOUNG, TYPE 8, WITH EXOCRINE DYSFUNCTION; MODY8]
FBgn0083975	Nlg4	HGNC:15529	OMIM:400028	NLGN4Y	7
FBgn0083975	Nlg4	HGNC:14291	OMIM:600568	NLGN1	8	618830	618830[AUTISM, SUSCEPTIBILITY TO, 20; AUTS20]
FBgn0083975	Nlg4	HGNC:14289	OMIM:300336	NLGN3	9	300425300494	300425[AUTISM, SUSCEPTIBILITY TO, X-LINKED 1; AUTSX1],300494[ASPERGER SYNDROME, X-LINKED, SUSCEPTIBILITY TO, 1; ASPGX1]
FBgn0083975	Nlg4	HGNC:14287	OMIM:300427	NLGN4X	8	300495300497	300495[AUTISM, SUSCEPTIBILITY TO, X-LINKED 2; AUTSX2],300497[ASPERGER SYNDROME, X-LINKED, SUSCEPTIBILITY TO, 2; ASPGX2]
FBgn0083975	Nlg4	HGNC:14290	OMIM:606479	NLGN2	7
FBgn0026401	Nipped-B	HGNC:28862	OMIM:608667	NIPBL	12	122470	122470[CORNELIA DE LANGE SYNDROME 1; CDLS1]
FBgn0003256	rl	HGNC:6871	OMIM:176948	MAPK1	14	619087	619087[NOONAN SYNDROME 13; NS13]
FBgn0003256	rl	HGNC:6877	OMIM:601795	MAPK3	10
FBgn0003256	rl	HGNC:6880	OMIM:602521	MAPK7	3
FBgn0064225	RpL5	HGNC:10360	OMIM:603634	RPL5	13	612561	612561[DIAMOND-BLACKFAN ANEMIA 6; DBA6]
FBgn0001313	kl-2	HGNC:2940	OMIM:603332	DNAH1	3	617576617577	617576[SPERMATOGENIC FAILURE 18; SPGF18],617577[CILIARY DYSKINESIA, PRIMARY, 37; CILD37]
FBgn0001313	kl-2	HGNC:2953	OMIM:603330	DNAH9	3	618300	618300[CILIARY DYSKINESIA, PRIMARY, 40; CILD40]
FBgn0001313	kl-2	HGNC:2942	OMIM:603339	DNAH11	3	611884	611884[CILIARY DYSKINESIA, PRIMARY, 7; CILD7]
FBgn0001313	kl-2	HGNC:2948	OMIM:603333	DNAH2	11	619094	619094[SPERMATOGENIC FAILURE 45; SPGF45]
FBgn0001313	kl-2	HGNC:2941	OMIM:605884	DNAH10	3
FBgn0001313	kl-2	HGNC:2946	OMIM:610063	DNAH17	3	618643	618643[SPERMATOGENIC FAILURE 39; SPGF39]
FBgn0046323	ORY	HGNC:26676	OMIM:619129	CFAP58	7	619144	619144[SPERMATOGENIC FAILURE 49; SPGF49]
FBgn0058064	ARY	HGNC:386	OMIM:603966	AKR1C3	4
FBgn0058064	ARY	HGNC:384	OMIM:600449	AKR1C1	4
FBgn0058064	ARY	HGNC:387	OMIM:600451	AKR1C4	4	614279	614279[46,XY SEX REVERSAL 8; SRXY8]
FBgn0058064	ARY	HGNC:380	OMIM:103830	AKR1A1	4
FBgn0058064	ARY	HGNC:381	OMIM:103880	AKR1B1	4
FBgn0058064	ARY	HGNC:382	OMIM:604707	AKR1B10	5
FBgn0058064	ARY	HGNC:388	OMIM:604741	AKR1D1	4	235555	235555[BILE ACID SYNTHESIS DEFECT, CONGENITAL, 2; CBAS2]
FBgn0058064	ARY	HGNC:385	OMIM:600450	AKR1C2	4	614279	614279[46,XY SEX REVERSAL 8; SRXY8]
FBgn0058064	ARY	HGNC:23437	OMIM:617451	AKR1E2	4
FBgn0058064	ARY	HGNC:37281	OMIM:616336	AKR1B15	4
FBgn0046698	Pp1-Y2	HGNC:9281	OMIM:176875	PPP1CA	5
FBgn0046698	Pp1-Y2	HGNC:9283	OMIM:176914	PPP1CC	5
FBgn0046698	Pp1-Y2	HGNC:9282	OMIM:600590	PPP1CB	4	617506	617506[NOONAN SYNDROME-LIKE DISORDER WITH LOOSE ANAGEN HAIR 2; NSLH2]
FBgn0046697	Ppr-Y	HGNC:25384	OMIM:618758	DRC3	14
FBgn0020660	eIF4B	HGNC:3285	OMIM:603928	EIF4B	12
FBgn0020660	eIF4B	HGNC:12741	OMIM:603431	EIF4H	4
FBgn0085201	COX7AL2	HGNC:2287	OMIM:123995	COX7A1	6
FBgn0085201	COX7AL2	HGNC:2288	OMIM:123996	COX7A2	5
FBgn0085201	COX7AL2	HGNC:2289	OMIM:605771	COX7A2L	5
FBgn0085303	CG34274	HGNC:23700	OMIM:610732	TTC12	5	618801	618801[CILIARY DYSKINESIA, PRIMARY, 45; CILD45]
FBgn0085383	CG34354	HGNC:11804	OMIM:603413	TIAL1	7
FBgn0085383	CG34354	HGNC:11802	OMIM:603518	TIA1	7	604454619133	604454[WELANDER DISTAL MYOPATHY; WDM],619133[AMYOTROPHIC LATERAL SCLEROSIS 26 WITH OR WITHOUT FRONTOTEMPORAL DEMENTIA; ALS26]
FBgn0085385	bma	HGNC:19286	OMIM:616365	SCYL2	6	618766	618766[ARTHROGRYPOSIS MULTIPLEX CONGENITA 4, NEUROGENIC, WITH AGENESIS OF THE CORPUS CALLOSUM; AMC4]
FBgn0085386	CG34357	HGNC:7943	OMIM:108960	NPR1	3
FBgn0085386	CG34357	HGNC:7944	OMIM:108961	NPR2	3	6.02876e+17	602875[ACROMESOMELIC DYSPLASIA, MAROTEAUX TYPE; AMDM],615923[EPIPHYSEAL CHONDRODYSPLASIA, MIURA TYPE; ECDM],616255[SHORT STATURE WITH NONSPECIFIC SKELETAL ABNORMALITIES; SNSK]
FBgn0085386	CG34357	HGNC:4691	OMIM:300041	GUCY2F	9
FBgn0085386	CG34357	HGNC:4689	OMIM:600179	GUCY2D	8	2.04e+23	204000[LEBER CONGENITAL AMAUROSIS 1; LCA1],215500[CHOROIDAL DYSTROPHY, CENTRAL AREOLAR, 1; CACD1],601777[CONE-ROD DYSTROPHY 6; CORD6],618555[NIGHT BLINDNESS, CONGENITAL STATIONARY, TYPE1I; CSNB1I]
FBgn0085386	CG34357	HGNC:4688	OMIM:601330	GUCY2C	3	614616614665	614616[DIARRHEA 6; DIAR6],614665[MECONIUM ILEUS]
FBgn0085390	Dgk	HGNC:2849	OMIM:125855	DGKA	9
FBgn0085390	Dgk	HGNC:2853	OMIM:601854	DGKG	10
FBgn0085390	Dgk	HGNC:2850	OMIM:604070	DGKB	13
FBgn0085412	kmr	HGNC:27049	OMIM:612686	PLEKHA7	4
FBgn0085412	kmr	HGNC:17053	OMIM:607771	PLEKHA6	5
FBgn0085412	kmr	HGNC:30036	OMIM:607770	PLEKHA5	5
FBgn0085412	kmr	HGNC:14339	OMIM:607769	PLEKHA4	3
FBgn0085413	CG34384	HGNC:2851	OMIM:601826	DGKD	13
FBgn0085413	CG34384	HGNC:2854	OMIM:604071	DGKH	14
FBgn0085413	CG34384	HGNC:32395	OMIM:300837	DGKK	5
FBgn0085424	nub	HGNC:9217	OMIM:300039	POU3F4	3	304400	304400[DEAFNESS, X-LINKED 2; DFNX2]
FBgn0085424	nub	HGNC:9214	OMIM:602479	POU3F1	3
FBgn0085424	nub	HGNC:9212	OMIM:164175	POU2F1	7
FBgn0085424	nub	HGNC:9221	OMIM:164177	POU5F1	3
FBgn0085424	nub	HGNC:9216	OMIM:602480	POU3F3	3	618604	618604[SNIJDERS BLOK-FISHER SYNDROME; SNIBFIS]
FBgn0085424	nub	HGNC:19864	OMIM:607394	POU2F3	6
FBgn0085424	nub	HGNC:9223	OMIM:615739	POU5F1B	3
FBgn0085424	nub	HGNC:9213	OMIM:164176	POU2F2	7
FBgn0085424	nub	HGNC:26367		POU5F2	3
FBgn0085425	CG34396	HGNC:19439	OMIM:613655	KCNK18	8	613656	613656[MIGRAINE WITH OR WITHOUT AURA, SUSCEPTIBILITY TO, 13; MGR13]
FBgn0085425	CG34396	HGNC:14465	OMIM:607370	KCNK17	3
FBgn0085434	NaCP60E	HGNC:10594	OMIM:182392	SCN7A	3
FBgn0085434	NaCP60E	HGNC:10590	OMIM:182391	SCN3A	3	617935617938	617935[EPILEPSY, FAMILIAL FOCAL, WITH VARIABLE FOCI 4; FFEVF4],617938[DEVELOPMENTAL AND EPILEPTIC ENCEPHALOPATHY 62; DEE62]
FBgn0085434	NaCP60E	HGNC:10597	OMIM:603415	SCN9A	3	1.3302e+17	133020[ERYTHERMALGIA, PRIMARY],167400[PAROXYSMAL EXTREME PAIN DISORDER],243000[INDIFFERENCE TO PAIN, CONGENITAL, AUTOSOMAL RECESSIVE; CIP]
FBgn0085434	NaCP60E	HGNC:10582	OMIM:604427	SCN10A	3	615551	615551[EPISODIC PAIN SYNDROME, FAMILIAL, 2; FEPS2]
FBgn0085434	NaCP60E	HGNC:10593	OMIM:600163	SCN5A	3	1.139e+47	113900[PROGRESSIVE FAMILIAL HEART BLOCK, TYPE IA; PFHB1A],272120[SUDDEN INFANT DEATH SYNDROME],601144[BRUGADA SYNDROME 1; BRGDA1],601154[CARDIOMYOPATHY, DILATED, 1E; CMD1E],603829[VENTRICULAR FIBRILLATION, PAROXYSMAL FAMILIAL, 1; VF1],603830[LONG QT SYNDROME 3; LQT3],608567[SICK SINUS SYNDROME 1; SSS1],614022[ATRIAL FIBRILLATION, FAMILIAL, 10; ATFB10]
FBgn0085434	NaCP60E	HGNC:10588	OMIM:182390	SCN2A	3	6.07746e+17	607745[SEIZURES, BENIGN FAMILIAL INFANTILE, 3; BFIS3],613721[DEVELOPMENTAL AND EPILEPTIC ENCEPHALOPATHY 11; DEE11],618924[EPISODIC ATAXIA, TYPE 9; EA9]
FBgn0085434	NaCP60E	HGNC:10591	OMIM:603967	SCN4A	3	1.683e+29	168300[PARAMYOTONIA CONGENITA OF VON EULENBURG; PMC],170500[HYPERKALEMIC PERIODIC PARALYSIS; HYPP],608390[MYOTONIA, POTASSIUM-AGGRAVATED],613345[HYPOKALEMIC PERIODIC PARALYSIS, TYPE 2; HOKPP2],614198[MYASTHENIC SYNDROME, CONGENITAL, 16; CMS16]
FBgn0085434	NaCP60E	HGNC:10585	OMIM:182389	SCN1A	3	6.04404e+23	604403[GENERALIZED EPILEPSY WITH FEBRILE SEIZURES PLUS, TYPE 2; GEFSP2],607208[DRAVET SYNDROME; DRVT],609634[MIGRAINE, FAMILIAL HEMIPLEGIC, 3; FHM3],619317[DEVELOPMENTAL AND EPILEPTIC ENCEPHALOPATHY 6B; DEE6B]
FBgn0085434	NaCP60E	HGNC:10583	OMIM:604385	SCN11A	4	615548615552	615548[NEUROPATHY, HEREDITARY SENSORY AND AUTONOMIC, TYPE VII; HSAN7],615552[EPISODIC PAIN SYNDROME, FAMILIAL, 3; FEPS3]
FBgn0085434	NaCP60E	HGNC:10596	OMIM:600702	SCN8A	4	6.14307e+23	614306[COGNITIVE IMPAIRMENT WITH OR WITHOUT CEREBELLAR ATAXIA; CIAT],614558[DEVELOPMENTAL AND EPILEPTIC ENCEPHALOPATHY 13; DEE13],617080[SEIZURES, BENIGN FAMILIAL INFANTILE, 5; BFIS5],618364[MYOCLONUS, FAMILIAL, 2; MYOCL2]
FBgn0085436	Not1	HGNC:7877	OMIM:604917	CNOT1	13	618500619033	618500[HOLOPROSENCEPHALY 12 WITH OR WITHOUT PANCREATIC AGENESIS; HPE12],619033[VISSERS-BODMER SYNDROME; VIBOS]
FBgn0085440	Lgr4	HGNC:17318	OMIM:606655	RXFP2	5
FBgn0085440	Lgr4	HGNC:19718	OMIM:606654	RXFP1	6
FBgn0085443	spri	HGNC:18749	OMIM:605965	RIN1	6
FBgn0085443	spri	HGNC:18750	OMIM:610222	RIN2	10	613075	613075[MACS SYNDROME]
FBgn0085443	spri	HGNC:18751	OMIM:610223	RIN3	7
FBgn0085443	spri	HGNC:24795		RINL	3
FBgn0085444	mute	HGNC:30935	OMIM:607860	YY1AP1	6	602531	602531[GRANGE SYNDROME; GRNG]
FBgn0085444	mute	HGNC:25973	OMIM:610393	GON4L	10
FBgn0085446	CG34417	HGNC:24764		SMTNL2	3
FBgn0085446	CG34417	HGNC:32394	OMIM:613664	SMTNL1	5
FBgn0085446	CG34417	HGNC:11126	OMIM:602127	SMTN	4
FBgn0085447	sif	HGNC:23222	OMIM:613324	SPATA13	3
FBgn0085447	sif	HGNC:14561	OMIM:300429	ARHGEF9	3	300607	300607[DEVELOPMENTAL AND EPILEPTIC ENCEPHALOPATHY 8; DEE8]
FBgn0085447	sif	HGNC:11806	OMIM:604709	TIAM2	8
FBgn0085447	sif	HGNC:684	OMIM:605216	ARHGEF4	3
FBgn0085447	sif	HGNC:11805	OMIM:600687	TIAM1	11
FBgn0085453	Mthfs	HGNC:7437	OMIM:604197	MTHFS	8	618367	618367[NEURODEVELOPMENTAL DISORDER WITH MICROCEPHALY, EPILEPSY, AND HYPOMYELINATION; NEDMEHM]
FBgn0085453	Mthfs	HGNC:44655		ST20-MTHFS	12
FBgn0085468	ND-MWFE	HGNC:7683	OMIM:300078	NDUFA1	5	301020	301020[MITOCHONDRIAL COMPLEX I DEFICIENCY, NUCLEAR TYPE 12; MC1DN12]
FBgn0085481	CG34452	HGNC:24337	OMIM:610555	C1GALT1	4
FBgn0085481	CG34452	HGNC:24338	OMIM:300611	C1GALT1C1	3	300622	300622[TN POLYAGGLUTINATION SYNDROME; TNPS]
FBgn0085484	Pdxk	HGNC:8819	OMIM:179020	PDXK	13	618511	618511[NEUROPATHY, HEREDITARY MOTOR AND SENSORY, TYPE VIC, WITH OPTIC ATROPHY; HMSN6C]
FBgn0085484	Pdxk	HGNC:0		LOC105372824	3
FBgn0085486	CG34457	HGNC:26782		CFAP161	12
FBgn0086134	Prosalpha2	HGNC:9531	OMIM:176842	PSMA2	15
FBgn0086254	Akr1B	HGNC:386	OMIM:603966	AKR1C3	5
FBgn0086254	Akr1B	HGNC:384	OMIM:600449	AKR1C1	5
FBgn0086254	Akr1B	HGNC:387	OMIM:600451	AKR1C4	5	614279	614279[46,XY SEX REVERSAL 8; SRXY8]
FBgn0086254	Akr1B	HGNC:380	OMIM:103830	AKR1A1	5
FBgn0086254	Akr1B	HGNC:381	OMIM:103880	AKR1B1	13
FBgn0086254	Akr1B	HGNC:382	OMIM:604707	AKR1B10	13
FBgn0086254	Akr1B	HGNC:388	OMIM:604741	AKR1D1	8	235555	235555[BILE ACID SYNTHESIS DEFECT, CONGENITAL, 2; CBAS2]
FBgn0086254	Akr1B	HGNC:385	OMIM:600450	AKR1C2	5	614279	614279[46,XY SEX REVERSAL 8; SRXY8]
FBgn0086254	Akr1B	HGNC:23437	OMIM:617451	AKR1E2	8
FBgn0086254	Akr1B	HGNC:37281	OMIM:616336	AKR1B15	10
FBgn0086346	ALiX	HGNC:8766	OMIM:608074	PDCD6IP	14
FBgn0086346	ALiX	HGNC:14406	OMIM:606584	PTPN23	4	618890	618890[NEURODEVELOPMENTAL DISORDER AND STRUCTURAL BRAIN ANOMALIES WITH OR WITHOUT SEIZURES AND SPASTICITY; NEDBASS]
FBgn0086347	Myo31DF	HGNC:13880	OMIM:600642	MYO1G	12
FBgn0086347	Myo31DF	HGNC:7595	OMIM:601478	MYO1A	4
FBgn0086347	Myo31DF	HGNC:13879	OMIM:614636	MYO1H	3
FBgn0086347	Myo31DF	HGNC:7597	OMIM:606538	MYO1C	4
FBgn0086347	Myo31DF	HGNC:7598	OMIM:606539	MYO1D	14
FBgn0086347	Myo31DF	HGNC:7596	OMIM:606537	MYO1B	4
FBgn0086347	Myo31DF	HGNC:7600	OMIM:601480	MYO1F	4
FBgn0086347	Myo31DF	HGNC:7599	OMIM:601479	MYO1E	4	614131	614131[FOCAL SEGMENTAL GLOMERULOSCLEROSIS 6; FSGS6]
FBgn0086355	Tpi	HGNC:12009	OMIM:190450	TPI1	13	615512	615512[TRIOSEPHOSPHATE ISOMERASE DEFICIENCY; TPID]
FBgn0086357	Sec61alpha	HGNC:18276	OMIM:609213	SEC61A1	13	617056	617056[TUBULOINTERSTITIAL KIDNEY DISEASE, AUTOSOMAL DOMINANT, 5; ADTKD5]
FBgn0086357	Sec61alpha	HGNC:17702	OMIM:618271	SEC61A2	15
FBgn0086372	lap	HGNC:15514	OMIM:603025	PICALM	14	601626	601626[LEUKEMIA, ACUTE MYELOID; AML]
FBgn0086372	lap	HGNC:14986	OMIM:607923	SNAP91	12
FBgn0086378	Alg-2	HGNC:8765	OMIM:601057	PDCD6	12
FBgn0086378	Alg-2	HGNC:30009	OMIM:610033	PEF1	3
FBgn0086378	Alg-2	HGNC:11292	OMIM:182520	SRI	3
FBgn0086378	Alg-2	HGNC:15990	OMIM:607030	GCA	3
FBgn0086443	AsnRS	HGNC:7643	OMIM:108410	NARS	15	619091619092	619091[NEURODEVELOPMENTAL DISORDER WITH MICROCEPHALY, IMPAIRED LANGUAGE, AND GAIT ABNORMALITIES; NEDMILG],619092[NEURODEVELOPMENTAL DISORDER WITH MICROCEPHALY, IMPAIRED LANGUAGE, EPILEPSY, AND GAIT ABNORMALITIES; NEDMILEG]
FBgn0086443	AsnRS	HGNC:26274	OMIM:612803	NARS2	3	616239618434	616239[COMBINED OXIDATIVE PHOSPHORYLATION DEFICIENCY 24; COXPD24],618434[DEAFNESS, AUTOSOMAL RECESSIVE 94; DFNB94]
FBgn0086451	l(2)k09022	HGNC:25517		HEATR1	14
FBgn0086472	RpS25	HGNC:10413	OMIM:180465	RPS25	14
FBgn0086532	Spt-I	HGNC:11277	OMIM:605712	SPTLC1	15	162400	162400[NEUROPATHY, HEREDITARY SENSORY AND AUTONOMIC, TYPE IA; HSAN1A]
FBgn0086605	CG9853	HGNC:21690	OMIM:612056	GET4	13
FBgn0086657	IKKepsilon	HGNC:11584	OMIM:604834	TBK1	13	616439617900	616439[FRONTOTEMPORAL DEMENTIA AND/OR AMYOTROPHIC LATERAL SCLEROSIS 4; FTDALS4],617900[ENCEPHALOPATHY, ACUTE, INFECTION-INDUCED (HERPES-SPECIFIC), SUSCEPTIBILITY TO, 8; IIAE8]
FBgn0086657	IKKepsilon	HGNC:14552	OMIM:605048	IKBKE	10
FBgn0086675	fne	HGNC:3313	OMIM:601673	ELAVL2	14
FBgn0086675	fne	HGNC:3312	OMIM:603466	ELAVL1	10
FBgn0086675	fne	HGNC:3314	OMIM:603458	ELAVL3	10
FBgn0086675	fne	HGNC:3315	OMIM:168360	ELAVL4	13
FBgn0086676	spin	HGNC:28433	OMIM:611701	SPNS3	9
FBgn0086676	spin	HGNC:26992	OMIM:612584	SPNS2	9	618457	618457[DEAFNESS, AUTOSOMAL RECESSIVE 115; DFNB115]
FBgn0086676	spin	HGNC:30621	OMIM:612583	SPNS1	13
FBgn0086687	Desat1	HGNC:21088	OMIM:608370	SCD5	14	619086	619086[DEAFNESS, AUTOSOMAL DOMINANT 79; DFNA79]
FBgn0086687	Desat1	HGNC:10571	OMIM:604031	SCD	12
FBgn0086690	Plp	HGNC:379	OMIM:604001	AKAP9	5	611820	611820[LONG QT SYNDROME 11; LQT11]
FBgn0086690	Plp	HGNC:16068	OMIM:605925	PCNT	6	210720	210720[MICROCEPHALIC OSTEODYSPLASTIC PRIMORDIAL DWARFISM, TYPE II; MOPD2]
FBgn0086693	iav	HGNC:14006	OMIM:606680	TRPV6	9	618188	618188[HYPERPARATHYROIDISM, TRANSIENT NEONATAL; HRPTTN]
FBgn0086693	iav	HGNC:12716	OMIM:602076	TRPV1	5
FBgn0086693	iav	HGNC:18082	OMIM:606676	TRPV2	4
FBgn0086693	iav	HGNC:3145	OMIM:606679	TRPV5	8
FBgn0086693	iav	HGNC:18083	OMIM:605427	TRPV4	5	1.135e+65	113500[BRACHYOLMIA TYPE 3; BCYM3],156530[METATROPIC DYSPLASIA],168400[PARASTREMMATIC DWARFISM],181405[SCAPULOPERONEAL SPINAL MUSCULAR ATROPHY; SPSMA],184095[SPONDYLOEPIPHYSEAL DYSPLASIA, MAROTEAUX TYPE],184252[SPONDYLOMETAPHYSEAL DYSPLASIA, KOZLOWSKI TYPE; SMDK],600175[NEURONOPATHY, DISTAL HEREDITARY MOTOR, TYPE VIII; HMN8],606071[HEREDITARY MOTOR AND SENSORY NEUROPATHY, TYPE IIC; HMSN2C],606835[DIGITAL ARTHROPATHY-BRACHYDACTYLY, FAMILIAL; FDAB],613508[SODIUM SERUM LEVEL QUANTITATIVE TRAIT LOCUS 1; SSQTL1],617383[AVASCULAR NECROSIS OF FEMORAL HEAD, PRIMARY, 2; ANFH2]
FBgn0086693	iav	HGNC:18084	OMIM:607066	TRPV3	5	614594616400	614594[OLMSTED SYNDROME 1; OLMS1],616400[PALMOPLANTAR KERATODERMA, NONEPIDERMOLYTIC, FOCAL 2; FNEPPK2]
FBgn0086710	RpL30	HGNC:10333	OMIM:180467	RPL30	11
FBgn0086779	step	HGNC:9501	OMIM:182115	CYTH1	11
FBgn0086779	step	HGNC:9502	OMIM:602488	CYTH2	8
FBgn0086779	step	HGNC:9504	OMIM:605081	CYTH3	10
FBgn0086779	step	HGNC:9505	OMIM:606514	CYTH4	7
FBgn0086784	stmA	HGNC:28970	OMIM:611798	EFR3A	12
FBgn0086784	stmA	HGNC:29155	OMIM:616797	EFR3B	13
FBgn0086904	Nacalpha	HGNC:23290	OMIM:609274	NACA2	9
FBgn0086904	Nacalpha	HGNC:22196	OMIM:619419	NACAD	7
FBgn0086904	Nacalpha	HGNC:7629	OMIM:601234	NACA	11
FBgn0086904	Nacalpha	HGNC:24688		NACA4P	4
FBgn0086906	sls	HGNC:15719	OMIM:608616	OBSCN	3
FBgn0086906	sls	HGNC:19194	OMIM:608548	HMCN1	3	603075	603075[MACULAR DEGENERATION, AGE-RELATED, 1; ARMD1]
FBgn0086907	Cyt-c-d	HGNC:19986	OMIM:123970	CYCS	8	612004	612004[THROMBOCYTOPENIA 4; THC4]
FBgn0087002	apolpp	HGNC:603	OMIM:107730	APOB	4	144010615558	144010[HYPERCHOLESTEROLEMIA, FAMILIAL, 2; FHCL2],615558[HYPOBETALIPOPROTEINEMIA, FAMILIAL, 1; FHBL1]
FBgn0087002	apolpp	HGNC:0		LOC400499	4
FBgn0087007	bbg	HGNC:5980	OMIM:603035	IL16	3
FBgn0087013	Karybeta3	HGNC:9851		RANBP6	12
FBgn0087013	Karybeta3	HGNC:6402	OMIM:602008	IPO5	14
FBgn0087040	alphaTub67C	HGNC:12408	OMIM:602528	TUBA3C	4
FBgn0087040	alphaTub67C	HGNC:24071	OMIM:617878	TUBA3D	4	617928	617928[KERATOCONUS 9; KTCN9]
FBgn0087040	alphaTub67C	HGNC:20768		TUBA1C	4
FBgn0087040	alphaTub67C	HGNC:20765		TUBA3E	3
FBgn0087040	alphaTub67C	HGNC:12407	OMIM:191110	TUBA4A	5	616208	616208[AMYOTROPHIC LATERAL SCLEROSIS 22 WITH OR WITHOUT FRONTOTEMPORAL DEMENTIA; ALS22]
FBgn0087040	alphaTub67C	HGNC:18809	OMIM:602530	TUBA1B	4
FBgn0087040	alphaTub67C	HGNC:20766	OMIM:602529	TUBA1A	4	611603	611603[LISSENCEPHALY 3; LIS3]
FBgn0087040	alphaTub67C	HGNC:12410	OMIM:605742	TUBA8	4
FBgn0087040	alphaTub67C	HGNC:23534		TUBAL3	6
FBgn0243511	psidin	HGNC:25783	OMIM:612755	NAA25	15
FBgn0250746	Prosbeta7	HGNC:9541	OMIM:602177	PSMB4	15	617591	617591[PROTEASOME-ASSOCIATED AUTOINFLAMMATORY SYNDROME 3; PRAAS3]
FBgn0250757	CG42235	HGNC:11041	OMIM:604024	SLC5A6	4	618973	618973[NEURODEGENERATION, INFANTILE-ONSET, BIOTIN-RESPONSIVE; NERIB]
FBgn0250757	CG42235	HGNC:11040	OMIM:601843	SLC5A5	6	274400	274400[THYROID DYSHORMONOGENESIS 1; TDH1]
FBgn0250757	CG42235	HGNC:28750	OMIM:612455	SLC5A12	6
FBgn0250757	CG42235	HGNC:19119	OMIM:608044	SLC5A8	6
FBgn0250757	CG42235	HGNC:11036	OMIM:182380	SLC5A1	3	606824	606824[GLUCOSE/GALACTOSE MALABSORPTION; GGM]
FBgn0250757	CG42235	HGNC:11037	OMIM:182381	SLC5A2	3	233100	233100[RENAL GLUCOSURIA; GLYS]
FBgn0250757	CG42235	HGNC:11038	OMIM:600444	SLC5A3	3
FBgn0250757	CG42235	HGNC:11039	OMIM:618633	SLC5A4	3
FBgn0250757	CG42235	HGNC:23091	OMIM:610238	SLC5A11	3
FBgn0250757	CG42235	HGNC:23155	OMIM:618636	SLC5A10	3
FBgn0250757	CG42235	HGNC:22146		SLC5A9	3
FBgn0250785	vari	HGNC:7220	OMIM:600723	MPP2	10
FBgn0250785	vari	HGNC:7219	OMIM:305360	MPP1	3
FBgn0250785	vari	HGNC:18167	OMIM:606959	MPP6	13
FBgn0250786	Chd1	HGNC:1915	OMIM:602118	CHD1	12	617682	617682[PILAROWSKI-BJORNSSON SYNDROME; PILBOS]
FBgn0250786	Chd1	HGNC:1917	OMIM:602119	CHD2	13	615369	615369[DEVELOPMENTAL AND EPILEPTIC ENCEPHALOPATHY 94; DEE94]
FBgn0250788	beta-Spec	HGNC:11274	OMIM:182870	SPTB	11	616649617948	616649[SPHEROCYTOSIS, TYPE 2; SPH2],617948[ELLIPTOCYTOSIS 3; EL3]
FBgn0250788	beta-Spec	HGNC:15680	OMIM:605916	SPTBN5	3
FBgn0250788	beta-Spec	HGNC:14896	OMIM:606214	SPTBN4	8	617519	617519[NEURODEVELOPMENTAL DISORDER WITH HYPOTONIA, NEUROPATHY, AND DEAFNESS; NEDHND]
FBgn0250788	beta-Spec	HGNC:11276	OMIM:604985	SPTBN2	12	600224615386	600224[SPINOCEREBELLAR ATAXIA 5; SCA5],615386[SPINOCEREBELLAR ATAXIA, AUTOSOMAL RECESSIVE 14; SCAR14]
FBgn0250788	beta-Spec	HGNC:11275	OMIM:182790	SPTBN1	15
FBgn0250789	alpha-Spec	HGNC:11272	OMIM:182860	SPTA1	8	1.306e+17	130600[ELLIPTOCYTOSIS 2; EL2],266140[PYROPOIKILOCYTOSIS, HEREDITARY; HPP],270970[SPHEROCYTOSIS, TYPE 3; SPH3]
FBgn0250789	alpha-Spec	HGNC:11273	OMIM:182810	SPTAN1	15	613477	613477[DEVELOPMENTAL AND EPILEPTIC ENCEPHALOPATHY 5; DEE5]
FBgn0250814	UQCR-C2	HGNC:12586	OMIM:191329	UQCRC2	14	615160	615160[MITOCHONDRIAL COMPLEX III DEFICIENCY, NUCLEAR TYPE 5; MC3DN5]
FBgn0250816	AGO3	HGNC:17644	OMIM:610312	PIWIL2	10
FBgn0250816	AGO3	HGNC:9007	OMIM:605571	PIWIL1	9
FBgn0250816	AGO3	HGNC:18443	OMIM:610314	PIWIL3	6
FBgn0250816	AGO3	HGNC:18444	OMIM:610315	PIWIL4	5
FBgn0250821	CG14644	HGNC:13394	OMIM:604766	NPHS2	4	600995	600995[NEPHROTIC SYNDROME, TYPE 2; NPHS2]
FBgn0250821	CG14644	HGNC:3383	OMIM:133090	STOM	4
FBgn0250821	CG14644	HGNC:19420	OMIM:608327	STOML3	4
FBgn0250823	gish	HGNC:2456	OMIM:604253	CSNK1G3	13
FBgn0250823	gish	HGNC:2454	OMIM:606274	CSNK1G1	12
FBgn0250823	gish	HGNC:2455	OMIM:602214	CSNK1G2	14
FBgn0250843	Prosalpha6	HGNC:9530	OMIM:602854	PSMA1	13
FBgn0250847	CG14034	HGNC:9155	OMIM:246600	PNLIP	3	614338	614338[PANCREATIC LIPASE DEFICIENCY; PNLIPD]
FBgn0250847	CG14034	HGNC:9156	OMIM:604422	PNLIPRP1	3
FBgn0250847	CG14034	HGNC:23492		PNLIPRP3	3
FBgn0250847	CG14034	HGNC:18821	OMIM:609252	LIPI	3
FBgn0250848	26-29-p	HGNC:2538	OMIM:603308	CTSV	3
FBgn0250848	26-29-p	HGNC:2537	OMIM:116880	CTSL	3
FBgn0250848	26-29-p	HGNC:2531	OMIM:603539	CTSF	3	615362	615362[CEROID LIPOFUSCINOSIS, NEURONAL, 13 (KUFS TYPE); CLN13]
FBgn0250906	Pgk	HGNC:8898	OMIM:172270	PGK2	12
FBgn0250906	Pgk	HGNC:8896	OMIM:311800	PGK1	14	300653	300653[PHOSPHOGLYCERATE KINASE 1 DEFICIENCY]
FBgn0259108	futsch	HGNC:15715	OMIM:607573	MAP1S	6
FBgn0259108	futsch	HGNC:6836	OMIM:157129	MAP1B	8	618918	618918[PERIVENTRICULAR NODULAR HETEROTOPIA 9; PVNH9]
FBgn0259108	futsch	HGNC:6835	OMIM:600178	MAP1A	8
FBgn0259110	mmd	HGNC:216	OMIM:602713	ADAM9	6	612775	612775[CONE-ROD DYSTROPHY 9; CORD9]
FBgn0259110	mmd	HGNC:190	OMIM:602714	ADAM12	5
FBgn0259110	mmd	HGNC:15478	OMIM:607114	ADAM33	4
FBgn0259110	mmd	HGNC:197	OMIM:603640	ADAM19	4
FBgn0259110	mmd	HGNC:193	OMIM:605548	ADAM15	4
FBgn0259110	mmd	HGNC:202	OMIM:603710	ADAM23	8
FBgn0259110	mmd	HGNC:198	OMIM:601533	ADAM2	5
FBgn0259110	mmd	HGNC:200	OMIM:603713	ADAM21	5
FBgn0259110	mmd	HGNC:199	OMIM:603712	ADAM20	5
FBgn0259110	mmd	HGNC:207	OMIM:604778	ADAM29	4
FBgn0259110	mmd	HGNC:215	OMIM:602267	ADAM8	3
FBgn0259110	mmd	HGNC:189	OMIM:155120	ADAM11	9
FBgn0259110	mmd	HGNC:214	OMIM:607310	ADAM7	4
FBgn0259110	mmd	HGNC:206	OMIM:606188	ADAM28	5
FBgn0259110	mmd	HGNC:208	OMIM:604779	ADAM30	5
FBgn0259110	mmd	HGNC:16299	OMIM:606393	ADAMDEC1	4
FBgn0259110	mmd	HGNC:201	OMIM:603709	ADAM22	7	617933	617933[DEVELOPMENTAL AND EPILEPTIC ENCEPHALOPATHY 61; DEE61]
FBgn0259110	mmd	HGNC:196		ADAM18	5
FBgn0259110	mmd	HGNC:15479	OMIM:618602	ADAM32	5
FBgn0259140	CG42255	HGNC:2548	OMIM:602997	CUBN	9	261100618884	261100[IMERSLUND-GRASBECK SYNDROME 1; IGS1],618884[PROTEINURIA, CHRONIC BENIGN; PROCHOB]
FBgn0259145	CG42260	HGNC:2152	OMIM:609472	CNGA4	3
FBgn0259145	CG42260	HGNC:2150	OMIM:600053	CNGA3	3	216900	216900[ACHROMATOPSIA 2; ACHM2]
FBgn0259145	CG42260	HGNC:2149	OMIM:300338	CNGA2	4
FBgn0259145	CG42260	HGNC:2148	OMIM:123825	CNGA1	3	613756	613756[RETINITIS PIGMENTOSA 49; RP49]
FBgn0259171	Pde9	HGNC:8781	OMIM:600127	PDE4B	3
FBgn0259171	Pde9	HGNC:8795	OMIM:602973	PDE9A	6
FBgn0259171	Pde9	HGNC:8783	OMIM:600129	PDE4D	3	614613	614613[ACRODYSOSTOSIS 2 WITH OR WITHOUT HORMONE RESISTANCE; ACRDYS2]
FBgn0259171	Pde9	HGNC:8773	OMIM:604961	PDE11A	3	610475	610475[PIGMENTED NODULAR ADRENOCORTICAL DISEASE, PRIMARY, 2; PPNAD2]
FBgn0259171	Pde9	HGNC:8780	OMIM:600126	PDE4A	3
FBgn0259171	Pde9	HGNC:8782	OMIM:600128	PDE4C	3
FBgn0259176	bun	HGNC:3051	OMIM:300506	TSC22D3	5
FBgn0259176	bun	HGNC:16826	OMIM:607715	TSC22D1	10
FBgn0259176	bun	HGNC:29095	OMIM:617724	TSC22D2	7
FBgn0259176	bun	HGNC:21696	OMIM:611914	TSC22D4	5
FBgn0259200	CG42304	HGNC:16160	OMIM:611388	DNTTIP1	10
FBgn0259209	Mlp60A	HGNC:2469	OMIM:123876	CSRP1	7
FBgn0259209	Mlp60A	HGNC:2472	OMIM:600824	CSRP3	8	607482612124	607482[CARDIOMYOPATHY, DILATED, 1M; CMD1M],612124[CARDIOMYOPATHY, FAMILIAL HYPERTROPHIC, 12; CMH12]
FBgn0259209	Mlp60A	HGNC:2360	OMIM:123875	CRIP1	3
FBgn0259209	Mlp60A	HGNC:2470	OMIM:601871	CSRP2	6
FBgn0259212	cno	HGNC:7137	OMIM:159559	AFDN	11
FBgn0259214	PMCA	HGNC:814	OMIM:108731	ATP2B1	12
FBgn0259214	PMCA	HGNC:815	OMIM:108733	ATP2B2	12	601386	601386[DEAFNESS, AUTOSOMAL RECESSIVE 12; DFNB12]
FBgn0259214	PMCA	HGNC:817	OMIM:108732	ATP2B4	13
FBgn0259214	PMCA	HGNC:816	OMIM:300014	ATP2B3	13	302500	302500[SPINOCEREBELLAR ATAXIA, X-LINKED 1; SCAX1]
FBgn0259222	CG42322	HGNC:23616		SLC35F3	12
FBgn0259222	CG42322	HGNC:19845		SLC35F4	11
FBgn0259227	CG42327	HGNC:9659	OMIM:176889	PTPN7	3
FBgn0259227	CG42327	HGNC:9680	OMIM:602853	PTPRR	3
FBgn0259227	CG42327	HGNC:9657	OMIM:176879	PTPN5	3
FBgn0259243	Pka-R1	HGNC:9391	OMIM:176910	PRKAR2A	5
FBgn0259243	Pka-R1	HGNC:9388	OMIM:188830	PRKAR1A	14	1.018e+23	101800[ACRODYSOSTOSIS 1 WITH OR WITHOUT HORMONE RESISTANCE; ACRDYS1],160980[CARNEY COMPLEX, TYPE 1; CNC1],255960[MYXOMA, INTRACARDIAC],610489[PIGMENTED NODULAR ADRENOCORTICAL DISEASE, PRIMARY, 1; PPNAD1]
FBgn0259243	Pka-R1	HGNC:9390	OMIM:176911	PRKAR1B	14
FBgn0259243	Pka-R1	HGNC:9392	OMIM:176912	PRKAR2B	5
FBgn0259246	brp	HGNC:17072	OMIM:607127	ERC1	6
FBgn0259246	brp	HGNC:31922	OMIM:617250	ERC2	7
FBgn0259482	Mob3	HGNC:29802		MOB3A	13
FBgn0259482	Mob3	HGNC:23825	OMIM:617652	MOB3B	13
FBgn0259482	Mob3	HGNC:29800		MOB3C	12
FBgn0259482	Mob3	HGNC:16015	OMIM:609281	MOB1A	5
FBgn0259482	Mob3	HGNC:29801	OMIM:609282	MOB1B	5
FBgn0259734	Nost	HGNC:20203	OMIM:607496	NOSTRIN	9
FBgn0259735	mtgo	HGNC:20296	OMIM:615794	FNDC3A	12
FBgn0259735	mtgo	HGNC:24670	OMIM:611909	FNDC3B	9
FBgn0259794	sinah	HGNC:10857	OMIM:602212	SIAH1	4	619314	619314[BURATTI-HAREL SYNDROME; BURHAS]
FBgn0259794	sinah	HGNC:10858	OMIM:602213	SIAH2	4
FBgn0259794	sinah	HGNC:30553	OMIM:615609	SIAH3	4
FBgn0259795	loopin-1	HGNC:18449	OMIM:170250	LAP3	9
FBgn0259818	CG42399	HGNC:19959	OMIM:617618	TOGARAM1	6	619185	619185[JOUBERT SYNDROME 37; JBTS37]
FBgn0259818	CG42399	HGNC:33715		TOGARAM2	5
FBgn0259876	Cap-G	HGNC:24304	OMIM:606280	NCAPG	12
FBgn0259927	CG42450	HGNC:10002	OMIM:603894	RGS6	3
FBgn0259927	CG42450	HGNC:10004	OMIM:604067	RGS9	7	608415	608415[PROLONGED ELECTRORETINAL RESPONSE SUPPRESSION; PERRS]
FBgn0259927	CG42450	HGNC:9993	OMIM:603895	RGS11	6
FBgn0259927	CG42450	HGNC:10003	OMIM:602517	RGS7	3
FBgn0259938	cwo	HGNC:4881	OMIM:604674	HEY2	3
FBgn0259938	cwo	HGNC:4880	OMIM:602953	HEY1	3
FBgn0259938	cwo	HGNC:4882	OMIM:609034	HEYL	3
FBgn0259938	cwo	HGNC:33783	OMIM:617546	HELT	3
FBgn0259977	Tdc1	HGNC:4855	OMIM:142704	HDC	3	137580	137580[GILLES DE LA TOURETTE SYNDROME; GTS]
FBgn0259977	Tdc1	HGNC:2719	OMIM:107930	DDC	5	608643	608643[AROMATIC L-AMINO ACID DECARBOXYLASE DEFICIENCY; AADCD]
FBgn0259986	nab	HGNC:7627	OMIM:602381	NAB2	11
FBgn0259986	nab	HGNC:7626	OMIM:600800	NAB1	11
FBgn0260003	Dys	HGNC:2928	OMIM:300377	DMD	11	3.00376e+17	300376[MUSCULAR DYSTROPHY, BECKER TYPE; BMD],302045[CARDIOMYOPATHY, DILATED, 3B; CMD3B],310200[MUSCULAR DYSTROPHY, DUCHENNE TYPE; DMD]
FBgn0260003	Dys	HGNC:12635	OMIM:128240	UTRN	9
FBgn0260003	Dys	HGNC:3032	OMIM:300052	DRP2	5
FBgn0260397	Su(var)3-3	HGNC:29079	OMIM:609132	KDM1A	14	616728	616728[CLEFT PALATE, PSYCHOMOTOR RETARDATION, AND DISTINCTIVE FACIAL FEATURES; CPRF]
FBgn0260397	Su(var)3-3	HGNC:21577	OMIM:613081	KDM1B	3
FBgn0260486	Ziz	HGNC:19190	OMIM:615730	DOCK7	3	615859	615859[DEVELOPMENTAL AND EPILEPTIC ENCEPHALOPATHY 23; DEE23]
FBgn0260486	Ziz	HGNC:14132	OMIM:607325	DOCK9	12
FBgn0260486	Ziz	HGNC:23479	OMIM:611518	DOCK10	11
FBgn0260486	Ziz	HGNC:23483	OMIM:300681	DOCK11	11
FBgn0260486	Ziz	HGNC:19191	OMIM:611432	DOCK8	3	243700	243700[HYPER-IgE RECURRENT INFECTION SYNDROME 2, AUTOSOMAL RECESSIVE; HIES2]
FBgn0260634	eIF4G2	HGNC:3298	OMIM:603929	EIF4G3	6
FBgn0260634	eIF4G2	HGNC:3296	OMIM:600495	EIF4G1	6	614251	614251[PARKINSON DISEASE 18, AUTOSOMAL DOMINANT, SUSCEPTIBILITY TO; PARK18]
FBgn0260743	GC1	HGNC:10988	OMIM:609303	SLC25A18	11
FBgn0260743	GC1	HGNC:19954	OMIM:609302	SLC25A22	14	609304	609304[DEVELOPMENTAL AND EPILEPTIC ENCEPHALOPATHY 3; DEE3]
FBgn0260745	mfas	HGNC:11771	OMIM:601692	TGFBI	14	1.2182e+41	121820[CORNEAL DYSTROPHY, EPITHELIAL BASEMENT MEMBRANE; EBMD],121900[CORNEAL DYSTROPHY, GROENOUW TYPE I; CDGG1],122200[CORNEAL DYSTROPHY, LATTICE TYPE I; CDL1],602082[CORNEAL DYSTROPHY, THIEL-BEHNKE TYPE; CDTB],607541[CORNEAL DYSTROPHY, AVELLINO TYPE; CDA],608470[CORNEAL DYSTROPHY, REIS-BUCKLERS TYPE; CDRB],608471[CORNEAL DYSTROPHY, LATTICE TYPE IIIA; CDL3A]
FBgn0260745	mfas	HGNC:16953	OMIM:608777	POSTN	10
FBgn0260766	CG42564	HGNC:28392	OMIM:610395	GLIPR1L1	3
FBgn0260794	ctrip	HGNC:20157	OMIM:618649	HECTD1	3
FBgn0260794	ctrip	HGNC:12306	OMIM:604506	TRIP12	10	617752	617752[CLARK-BARAITSER SYNDROME; CLABARS]
FBgn0260855	Sec22	HGNC:10700	OMIM:604029	SEC22B	12
FBgn0260933	rempA	HGNC:29077	OMIM:614620	IFT140	14	266920617781	266920[SHORT-RIB THORACIC DYSPLASIA 9 WITH OR WITHOUT POLYDACTYLY; SRTD9],617781[RETINITIS PIGMENTOSA 80; RP80]
FBgn0260934	par-1	HGNC:13538	OMIM:606495	MARK4	8
FBgn0260934	par-1	HGNC:6896	OMIM:606511	MARK1	10
FBgn0260934	par-1	HGNC:3332	OMIM:600526	MARK2	9
FBgn0260934	par-1	HGNC:6897	OMIM:602678	MARK3	12	618283	618283[VISUAL IMPAIRMENT AND PROGRESSIVE PHTHISIS BULBI; VIPB]
FBgn0260938	tay	HGNC:14262	OMIM:607270	AUTS2	4	615834	615834[MENTAL RETARDATION, AUTOSOMAL DOMINANT 26; MRD26]
FBgn0260938	tay	HGNC:29308		FBRSL1	3
FBgn0260943	Rbp6	HGNC:7330	OMIM:603328	MSI1	11
FBgn0260943	Rbp6	HGNC:2683	OMIM:607430	DAZAP1	3
FBgn0260943	Rbp6	HGNC:18585	OMIM:607897	MSI2	13
FBgn0260959	MCPH1	HGNC:6954	OMIM:607117	MCPH1	10	251200	251200[MICROCEPHALY 1, PRIMARY, AUTOSOMAL RECESSIVE; MCPH1]
FBgn0260960	Baldspot	HGNC:15829	OMIM:611546	ELOVL6	15
FBgn0260960	Baldspot	HGNC:18047	OMIM:611815	ELOVL3	9
FBgn0260965	CG42588	HGNC:4665	OMIM:604883	GTF3C2	3
FBgn0261016	clos	HGNC:1268	OMIM:612920	TSPEAR	6	614861618180	614861[DEAFNESS, AUTOSOMAL RECESSIVE 98; DFNB98],618180[ECTODERMAL DYSPLASIA 14, HAIR/TOOTH TYPE WITH OR WITHOUT HYPOHIDROSIS; ECTD14]
FBgn0261046	Dscam3	HGNC:3039	OMIM:602523	DSCAM	9
FBgn0261046	Dscam3	HGNC:14656	OMIM:611782	DSCAML1	9
FBgn0261049	Vps45	HGNC:14579	OMIM:610035	VPS45	14	615285	615285[NEUTROPENIA, SEVERE CONGENITAL, 5, AUTOSOMAL RECESSIVE; SCN5]
FBgn0261064	Rbsn-5	HGNC:20759	OMIM:609511	RBSN	12
FBgn0261239	Hr39	HGNC:7985	OMIM:602778	NR6A1	3
FBgn0261243	Psa	HGNC:500	OMIM:151530	ANPEP	3
FBgn0261243	Psa	HGNC:18173	OMIM:606832	ERAP1	4
FBgn0261243	Psa	HGNC:26904	OMIM:610046	LVRN	3
FBgn0261243	Psa	HGNC:7900	OMIM:606793	NPEPPS	15
FBgn0261243	Psa	HGNC:29499	OMIM:609497	ERAP2	4
FBgn0261243	Psa	HGNC:6656	OMIM:151300	LNPEP	4
FBgn0261243	Psa	HGNC:0		LOC440434	3
FBgn0261258	rgn	HGNC:9951	OMIM:167770	REG1A	3
FBgn0261260	mgl	HGNC:6694	OMIM:600073	LRP2	11	222448	222448[DONNAI-BARROW SYNDROME]
FBgn0261260	mgl	HGNC:6692	OMIM:107770	LRP1	4	604093	604093[KERATOSIS PILARIS ATROPHICANS; KPA]
FBgn0261260	mgl	HGNC:6693	OMIM:608766	LRP1B	5
FBgn0261268	Cul3	HGNC:2555	OMIM:300304	CUL4B	3	300354	300354[MENTAL RETARDATION, X-LINKED, SYNDROMIC, CABEZAS TYPE; MRXSC]
FBgn0261268	Cul3	HGNC:2553	OMIM:603136	CUL3	13	614496619239	614496[PSEUDOHYPOALDOSTERONISM, TYPE IIE; PHA2E],619239[NEURODEVELOPMENTAL DISORDER WITH OR WITHOUT AUTISM OR SEIZURES; NEDAUS]
FBgn0261268	Cul3	HGNC:2554	OMIM:603137	CUL4A	3
FBgn0261279	lqfR	HGNC:23186	OMIM:607265	CLINT1	9
FBgn0261279	lqfR	HGNC:29099	OMIM:611140	TELO2	5	616954	616954[YOU-HOOVER-FONG SYNDROME; YHFS]
FBgn0261385	scra	HGNC:14082	OMIM:616027	ANLN	10	616032	616032[FOCAL SEGMENTAL GLOMERULOSCLEROSIS 8; FSGS8]
FBgn0261394	Prosalpha3	HGNC:9533	OMIM:176846	PSMA4	15
FBgn0261396	Rpn3	HGNC:9560	OMIM:617676	PSMD3	12
FBgn0261439	SdhA	HGNC:10680	OMIM:600857	SDHA	15	2.52012e+23	252011[MITOCHONDRIAL COMPLEX II DEFICIENCY, NUCLEAR TYPE 1; MC2DN1],613642[CARDIOMYOPATHY, DILATED, 1GG; CMD1GG],614165[PARAGANGLIOMAS 5; PGL5],619259[NEURODEGENERATION WITH ATAXIA AND LATE-ONSET OPTIC ATROPHY; NDAXOA]
FBgn0261458	capt	HGNC:20039	OMIM:618385	CAP2	12
FBgn0261458	capt	HGNC:20040	OMIM:617801	CAP1	14
FBgn0261532	cdm	HGNC:16853	OMIM:610411	IPO13	14
FBgn0261549	rdgA	HGNC:2857	OMIM:601441	DGKZ	14
FBgn0261549	rdgA	HGNC:2855	OMIM:604072	DGKI	12
FBgn0261550	CG42668	HGNC:16386	OMIM:606737	OSBPL9	3
FBgn0261550	CG42668	HGNC:16397	OMIM:606739	OSBPL11	3
FBgn0261550	CG42668	HGNC:16392	OMIM:606733	OSBPL5	12
FBgn0261550	CG42668	HGNC:16396	OMIM:606736	OSBPL8	12
FBgn0261561	CG42675	HGNC:24277		ZC2HC1A	5
FBgn0261561	CG42675	HGNC:21174		ZC2HC1B	4
FBgn0261565	Lmpt	HGNC:3703	OMIM:602633	FHL2	3
FBgn0261570	raskol	HGNC:11497	OMIM:603384	SYNGAP1	9	612621	612621[MENTAL RETARDATION, AUTOSOMAL DOMINANT 5; MRD5]
FBgn0261570	raskol	HGNC:9874	OMIM:606136	RASAL2	10
FBgn0261570	raskol	HGNC:26129	OMIM:616561	RASAL3	6
FBgn0261570	raskol	HGNC:17294	OMIM:609205	DAB2IP	10
FBgn0261573	CoRest	HGNC:17441	OMIM:607675	RCOR1	11
FBgn0261573	CoRest	HGNC:27455	OMIM:616019	RCOR2	11
FBgn0261573	CoRest	HGNC:25594		RCOR3	10
FBgn0261574	kug	HGNC:3595	OMIM:600976	FAT1	12
FBgn0261574	kug	HGNC:23112	OMIM:612483	FAT3	13
FBgn0261574	kug	HGNC:3596	OMIM:604269	FAT2	11	617769	617769[SPINOCEREBELLAR ATAXIA 45; SCA45]
FBgn0261575	tobi	HGNC:19918	OMIM:618255	MYORG	14	618317	618317[BASAL GANGLIA CALCIFICATION, IDIOPATHIC, 7, AUTOSOMAL RECESSIVE; IBGC7]
FBgn0261592	RpS6	HGNC:10429	OMIM:180460	RPS6	14
FBgn0261596	RpS24	HGNC:10411	OMIM:602412	RPS24	13	610629	610629[DIAMOND-BLACKFAN ANEMIA 3; DBA3]
FBgn0261597	RpS26	HGNC:10414	OMIM:603701	RPS26	14	613309	613309[DIAMOND-BLACKFAN ANEMIA 10; DBA10]
FBgn0261597	RpS26	HGNC:31817		RPS26P11	5
FBgn0261597	RpS26	HGNC:0		LOC100996747	3
FBgn0261602	RpL8	HGNC:14056	OMIM:611822	MRPL2	3
FBgn0261602	RpL8	HGNC:10368	OMIM:604177	RPL8	13
FBgn0261608	RpL37A	HGNC:10348	OMIM:613314	RPL37A	12
FBgn0261608	RpL37A	HGNC:35645		RPL37AP8	3
FBgn0261609	eIF2alpha	HGNC:3265	OMIM:603907	EIF2S1	13
FBgn0261617	nej	HGNC:2348	OMIM:600140	CREBBP	12	180849618332	180849[RUBINSTEIN-TAYBI SYNDROME 1; RSTS1],618332[MENKE-HENNEKAM SYNDROME 1; MKHK1]
FBgn0261617	nej	HGNC:3373	OMIM:602700	EP300	12	1.14501e+17	114500[COLORECTAL CANCER; CRC],613684[RUBINSTEIN-TAYBI SYNDROME 2; RSTS2],618333[MENKE-HENNEKAM SYNDROME 2; MKHK2]
FBgn0261625	GLS	HGNC:4331	OMIM:138280	GLS	14	6.18329e+17	618328[DEVELOPMENTAL AND EPILEPTIC ENCEPHALOPATHY 71; DEE71],618339[INFANTILE CATARACT, SKIN ABNORMALITIES, GLUTAMATE EXCESS, AND IMPAIRED INTELLECTUAL DEVELOPMENT; CASGID],618412[GLOBAL DEVELOPMENTAL DELAY, PROGRESSIVE ATAXIA, AND ELEVATED GLUTAMINE; GDPAG]
FBgn0261625	GLS	HGNC:29570	OMIM:606365	GLS2	13
FBgn0261671	tweek	HGNC:26953	OMIM:611565	KIAA1109	11	617822	617822[ALKURAYA-KUCINSKAS SYNDROME; ALKKUCS]
FBgn0261673	nemy	HGNC:20797	OMIM:605745	CYBRD1	5
FBgn0261673	nemy	HGNC:2571	OMIM:600019	CYB561	5	618182	618182[ORTHOSTATIC HYPOTENSION 2; ORTHYP2]
FBgn0261673	nemy	HGNC:23014	OMIM:618757	CYB561A3	5
FBgn0261722	fwe	HGNC:1365	OMIM:613104	CACFD1	12
FBgn0261788	Ank2	HGNC:492	OMIM:612641	ANK1	5	182900	182900[SPHEROCYTOSIS, TYPE 1; SPH1]
FBgn0261788	Ank2	HGNC:493	OMIM:106410	ANK2	6	600919	600919[CARDIAC ARRHYTHMIA, ANKYRIN-B-RELATED]
FBgn0261788	Ank2	HGNC:494	OMIM:600465	ANK3	5	615493	615493[MENTAL RETARDATION, AUTOSOMAL RECESSIVE 37; MRT37]
FBgn0261788	Ank2	HGNC:25259		ANKRD44	3
FBgn0261794	kcc	HGNC:10914	OMIM:604878	SLC12A6	13	218000	218000[AGENESIS OF THE CORPUS CALLOSUM WITH PERIPHERAL NEUROPATHY; ACCPN]
FBgn0261794	kcc	HGNC:10913	OMIM:604119	SLC12A4	15
FBgn0261794	kcc	HGNC:13818	OMIM:606726	SLC12A5	12	616645616685	616645[DEVELOPMENTAL AND EPILEPTIC ENCEPHALOPATHY 34; DEE34],616685[EPILEPSY, IDIOPATHIC GENERALIZED, SUSCEPTIBILITY TO, 14; EIG14]
FBgn0261794	kcc	HGNC:10915	OMIM:604879	SLC12A7	12
FBgn0261797	Dhc64C	HGNC:2961	OMIM:600112	DYNC1H1	15	1.58601e+17	158600[SPINAL MUSCULAR ATROPHY, LOWER EXTREMITY-PREDOMINANT, 1, AUTOSOMAL DOMINANT; SMALED1],614228[CHARCOT-MARIE-TOOTH DISEASE, AXONAL, TYPE 2O; CMT2O],614563[MENTAL RETARDATION, AUTOSOMAL DOMINANT 13; MRD13]
FBgn0261797	Dhc64C	HGNC:2962	OMIM:603297	DYNC2H1	3	613091	613091[SHORT-RIB THORACIC DYSPLASIA 3 WITH OR WITHOUT POLYDACTYLY; SRTD3]
FBgn0261800	LanB1	HGNC:6491	OMIM:616380	LAMB4	7
FBgn0261800	LanB1	HGNC:6486	OMIM:150240	LAMB1	12	615191	615191[LISSENCEPHALY 5; LIS5]
FBgn0261800	LanB1	HGNC:6487	OMIM:150325	LAMB2	13	609049614199	609049[PIERSON SYNDROME],614199[NEPHROTIC SYNDROME, TYPE 5, WITH OR WITHOUT OCULAR ABNORMALITIES; NPHS5]
FBgn0261800	LanB1	HGNC:13658	OMIM:610401	NTN4	3
FBgn0261800	LanB1	HGNC:6490	OMIM:150310	LAMB3	3	1.0453e+17	104530[AMELOGENESIS IMPERFECTA, TYPE IA; AI1A],226650[EPIDERMOLYSIS BULLOSA, JUNCTIONAL, NON-HERLITZ TYPE],226700[EPIDERMOLYSIS BULLOSA, JUNCTIONAL, HERLITZ TYPE]
FBgn0261822	Bsg	HGNC:1116	OMIM:109480	BSG	7	111380	111380[BLOOD GROUP--OK; OK]
FBgn0261822	Bsg	HGNC:17867	OMIM:612820	NPTN	8
FBgn0261822	Bsg	HGNC:30465	OMIM:615669	EMB	4
FBgn0261836	Msp300	HGNC:17089	OMIM:608441	SYNE1	5	6.10744e+17	610743[SPINOCEREBELLAR ATAXIA, AUTOSOMAL RECESSIVE 8; SCAR8],612998[EMERY-DREIFUSS MUSCULAR DYSTROPHY 4, AUTOSOMAL DOMINANT; EDMD4],618484[ARTHROGRYPOSIS MULTIPLEX CONGENITA 3, MYOGENIC TYPE; AMC3]
FBgn0261836	Msp300	HGNC:17084	OMIM:608442	SYNE2	4	612999	612999[EMERY-DREIFUSS MUSCULAR DYSTROPHY 5, AUTOSOMAL DOMINANT; EDMD5]
FBgn0261836	Msp300	HGNC:19972	OMIM:611121	CLMN	3
FBgn0261854	aPKC	HGNC:9412	OMIM:176982	PRKCZ	9
FBgn0261854	aPKC	HGNC:9404	OMIM:600539	PRKCI	12
FBgn0261873	sdt	HGNC:26542	OMIM:610973	MPP7	3
FBgn0261873	sdt	HGNC:7221	OMIM:601114	MPP3	3
FBgn0261873	sdt	HGNC:18669	OMIM:606958	MPP5	12
FBgn0261885	osa	HGNC:18040	OMIM:614556	ARID1B	12	135900	135900[COFFIN-SIRIS SYNDROME 1; CSS1]
FBgn0261885	osa	HGNC:11110	OMIM:603024	ARID1A	12	614607	614607[COFFIN-SIRIS SYNDROME 2; CSS2]
FBgn0261955	kdn	HGNC:2422	OMIM:118950	CS	14
FBgn0261996	CG42814	HGNC:20141	OMIM:609219	NUDT14	9
FBgn0261998	CG42816	HGNC:33	OMIM:601615	ABCA3	4	610921	610921[SURFACTANT METABOLISM DYSFUNCTION, PULMONARY, 3; SMDP3]
FBgn0261998	CG42816	HGNC:14637	OMIM:607800	ABCA12	3	242500601277	242500[ICHTHYOSIS, CONGENITAL, AUTOSOMAL RECESSIVE 4B; ARCI4B],601277[ICHTHYOSIS, CONGENITAL, AUTOSOMAL RECESSIVE 4A; ARCI4A]
FBgn0261998	CG42816	HGNC:30	OMIM:612508	ABCA10	3
FBgn0261998	CG42816	HGNC:36	OMIM:612504	ABCA6	3
FBgn0262010	CG42828	HGNC:11248	OMIM:613941	SPINT3	3
FBgn0262115	CG17683	HGNC:14179	OMIM:611118	CIAO3	15
FBgn0262115	CG17683	HGNC:29916	OMIM:605349	NARF	9
FBgn0262123	l(2)41Ab	HGNC:26090	OMIM:613799	CCDC40	14	613808	613808[CILIARY DYSKINESIA, PRIMARY, 15; CILD15]
FBgn0262124	uex	HGNC:103	OMIM:607803	CNNM2	12	613882616418	613882[HYPOMAGNESEMIA 6, RENAL; HOMG6],616418[HYPOMAGNESEMIA, SEIZURES, AND MENTAL RETARDATION 1; HOMGSMR1]
FBgn0262124	uex	HGNC:102	OMIM:607802	CNNM1	10
FBgn0262124	uex	HGNC:105	OMIM:607805	CNNM4	12	217080	217080[JALILI SYNDROME]
FBgn0262124	uex	HGNC:104	OMIM:607804	CNNM3	8
FBgn0262467	Scox	HGNC:10604	OMIM:604272	SCO2	9	604377608908	604377[MITOCHONDRIAL COMPLEX IV DEFICIENCY, NUCLEAR TYPE 2; MC4DN2],608908[MYOPIA 6; MYP6]
FBgn0262467	Scox	HGNC:10603	OMIM:603644	SCO1	13	619048	619048[MITOCHONDRIAL COMPLEX IV DEFICIENCY, NUCLEAR TYPE 4; MC4DN4]
FBgn0262473	Tl	HGNC:15631	OMIM:300365	TLR7	3	301051	301051[IMMUNODEFICIENCY 74, COVID19-RELATED, X-LINKED; IMD74]
FBgn0262473	Tl	HGNC:11849	OMIM:603029	TLR3	3	609423613002	609423[HUMAN IMMUNODEFICIENCY VIRUS TYPE 1, SUSCEPTIBILITY TO],613002[IMMUNODEFICIENCY 83, SUSCEPTIBILITY TO VIRAL INFECTIONS; IMD83]
FBgn0262473	Tl	HGNC:15633	OMIM:605474	TLR9	3
FBgn0262473	Tl	HGNC:11851	OMIM:603031	TLR5	3	6.01745e+17	601744[SYSTEMIC LUPUS ERYTHEMATOSUS, SUSCEPTIBILITY TO, 1; SLEB1],608556[LEGIONNAIRE DISEASE, SUSCEPTIBILITY TO],615557[MELIOIDOSIS, SUSCEPTIBILITY TO]
FBgn0262473	Tl	HGNC:11850	OMIM:603030	TLR4	3
FBgn0262473	Tl	HGNC:15634	OMIM:606270	TLR10	3
FBgn0262473	Tl	HGNC:11848	OMIM:603028	TLR2	3	1.145e+17	114500[COLORECTAL CANCER; CRC],246300[LEPROSY, SUSCEPTIBILITY TO, 3; LPRS3],607948[MYCOBACTERIUM TUBERCULOSIS, SUSCEPTIBILITY TO]
FBgn0262473	Tl	HGNC:11847	OMIM:601194	TLR1	3	613223	613223[LEPROSY, SUSCEPTIBILITY TO, 5; LPRS5]
FBgn0262473	Tl	HGNC:16711	OMIM:605403	TLR6	3
FBgn0262513	Vha16-4	HGNC:855	OMIM:108745	ATP6V0C	9
FBgn0262515	VhaAC45	HGNC:868	OMIM:300197	ATP6AP1	9	300972	300972[IMMUNODEFICIENCY 47; IMD47]
FBgn0262515	VhaAC45	HGNC:28091		ATP6AP1L	6
FBgn0262518	Rab8	HGNC:9762	OMIM:602672	RAB13	5
FBgn0262518	Rab8	HGNC:7007	OMIM:165040	RAB8A	13
FBgn0262518	Rab8	HGNC:30273	OMIM:613532	RAB8B	12
FBgn0262518	Rab8	HGNC:9759	OMIM:612672	RAB10	5
FBgn0262527	nsl1	HGNC:24565	OMIM:612452	KANSL1	9	610443	610443[KOOLEN-DE VRIES SYNDROME; KDVS]
FBgn0262527	nsl1	HGNC:26310	OMIM:613833	KANSL1L	7
FBgn0262559	Mdh2	HGNC:6971	OMIM:154100	MDH2	14	617339	617339[DEVELOPMENTAL AND EPILEPTIC ENCEPHALOPATHY 51; DEE51]
FBgn0262614	pyd	HGNC:11827	OMIM:601009	TJP1	11
FBgn0262614	pyd	HGNC:11829	OMIM:612689	TJP3	11
FBgn0262614	pyd	HGNC:11828	OMIM:607709	TJP2	13	607748615878	607748[HYPERCHOLANEMIA, FAMILIAL 1; FHCA1],615878[CHOLESTASIS, PROGRESSIVE FAMILIAL INTRAHEPATIC, 4; PFIC4]
FBgn0262647	Nup160	HGNC:18017	OMIM:607614	NUP160	14	618178	618178[NEPHROTIC SYNDROME, TYPE 19; NPHS19]
FBgn0262732	mbf1	HGNC:3164	OMIM:605107	EDF1	15
FBgn0262734	eIF4H1	HGNC:3285	OMIM:603928	EIF4B	3
FBgn0262734	eIF4H1	HGNC:12741	OMIM:603431	EIF4H	13
FBgn0262736	Vha16-1	HGNC:855	OMIM:108745	ATP6V0C	13
FBgn0262743	Fs(2)Ket	HGNC:6400	OMIM:602738	KPNB1	15
FBgn0262782	Mdh1	HGNC:6970	OMIM:154200	MDH1	14	618959	618959[DEVELOPMENTAL AND EPILEPTIC ENCEPHALOPATHY 88; DEE88]
FBgn0262801	twr	HGNC:23400		SEC11C	13
FBgn0262801	twr	HGNC:17718	OMIM:618258	SEC11A	10
FBgn0262842	UQCR-6.4L	HGNC:30862	OMIM:609711	UQCR11	4
FBgn0262952	mt:ND4	HGNC:7459	OMIM:516003	ND4	10
FBgn0263006	SERCA	HGNC:813	OMIM:601929	ATP2A3	11
FBgn0263006	SERCA	HGNC:29103	OMIM:613082	ATP2C2	3
FBgn0263006	SERCA	HGNC:812	OMIM:108740	ATP2A2	11	101900124200	101900[ACROKERATOSIS VERRUCIFORMIS; AKV],124200[DARIER-WHITE DISEASE; DAR]
FBgn0263006	SERCA	HGNC:13211	OMIM:604384	ATP2C1	3	169600	169600[BENIGN CHRONIC PEMPHIGUS; BCPM]
FBgn0263006	SERCA	HGNC:811	OMIM:108730	ATP2A1	14	601003	601003[BRODY MYOPATHY]
FBgn0263048	Gpdh3	HGNC:4455	OMIM:138420	GPD1	6	614480	614480[HYPERTRIGLYCERIDEMIA, TRANSIENT INFANTILE; HTGTI]
FBgn0263048	Gpdh3	HGNC:28956	OMIM:611778	GPD1L	6	611777	611777[BRUGADA SYNDROME 2; BRGDA2]
FBgn0263120	Acsl	HGNC:3570	OMIM:602371	ACSL3	14
FBgn0263120	Acsl	HGNC:16496	OMIM:604443	ACSL6	3
FBgn0263120	Acsl	HGNC:3571	OMIM:300157	ACSL4	13	300387	300387[MENTAL RETARDATION, X-LINKED 63; MRX63]
FBgn0263121	Prosalpha1	HGNC:9535	OMIM:602855	PSMA6	11	608446	608446[MYOCARDIAL INFARCTION, SUSCEPTIBILITY TO]
FBgn0263132	Cht6	HGNC:8524	OMIM:603578	OVGP1	5
FBgn0263132	Cht6	HGNC:1932	OMIM:601525	CHI3L1	4	181500611960	181500[SCHIZOPHRENIA; SCZD],611960[ASTHMA-RELATED TRAITS, SUSCEPTIBILITY TO, 7; ASRT7]
FBgn0263132	Cht6	HGNC:1936	OMIM:600031	CHIT1	5	614122	614122[CHITOTRIOSIDASE DEFICIENCY; CHITD]
FBgn0263132	Cht6	HGNC:17432	OMIM:606080	CHIA	4
FBgn0263132	Cht6	HGNC:1933	OMIM:601526	CHI3L2	3
FBgn0263199	Galk	HGNC:4119	OMIM:137028	GALK2	15
FBgn0263200	Galt	HGNC:4135	OMIM:606999	GALT	14	230400	230400[GALACTOSEMIA I; GALAC1]
FBgn0263231	bel	HGNC:2699	OMIM:400010	DDX3Y	12
FBgn0263231	bel	HGNC:2745	OMIM:300160	DDX3X	13	300958	300958[INTELLECTUAL DEVELOPMENTAL DISORDER, X-LINKED, SYNDROMIC, SNIJDERS BLOK TYPE; MRXSSB]
FBgn0263231	bel	HGNC:18700	OMIM:605281	DDX4	4
FBgn0263289	scrib	HGNC:30377	OMIM:607733	SCRIB	7
FBgn0263289	scrib	HGNC:18531	OMIM:614453	LRRC7	3
FBgn0263289	scrib	HGNC:14307	OMIM:608195	LRRC1	6
FBgn0263316	Mrp4	HGNC:55	OMIM:605250	ABCC4	10
FBgn0263316	Mrp4	HGNC:52	OMIM:612509	ABCC10	4
FBgn0263316	Mrp4	HGNC:53	OMIM:601107	ABCC2	4	237500	237500[DUBIN-JOHNSON SYNDROME; DJS]
FBgn0263316	Mrp4	HGNC:51	OMIM:158343	ABCC1	4	618915	618915[DEAFNESS, AUTOSOMAL DOMINANT 77; DFNA77]
FBgn0263316	Mrp4	HGNC:59	OMIM:600509	ABCC8	4	1.25853e+29	125853[TYPE 2 DIABETES MELLITUS; T2D],240800[HYPOGLYCEMIA, LEUCINE-INDUCED; LIH],256450[HYPERINSULINEMIC HYPOGLYCEMIA, FAMILIAL, 1; HHF1],610374[DIABETES MELLITUS, TRANSIENT NEONATAL, 2; TNDM2],618857[DIABETES MELLITUS, PERMANENT NEONATAL, 3; PNDM3]
FBgn0263316	Mrp4	HGNC:14640	OMIM:607041	ABCC12	4
FBgn0263316	Mrp4	HGNC:60	OMIM:601439	ABCC9	4	2.39851e+17	239850[CANTU SYNDROME],608569[CARDIOMYOPATHY, DILATED, 1O; CMD1O],614050[ATRIAL FIBRILLATION, FAMILIAL, 12; ATFB12]
FBgn0263316	Mrp4	HGNC:57	OMIM:603234	ABCC6	4	1.7785e+17	177850[PSEUDOXANTHOMA ELASTICUM, FORME FRUSTE],264800[PSEUDOXANTHOMA ELASTICUM; PXE],614473[ARTERIAL CALCIFICATION, GENERALIZED, OF INFANCY, 2; GACI2]
FBgn0263316	Mrp4	HGNC:56	OMIM:605251	ABCC5	4
FBgn0263316	Mrp4	HGNC:14639	OMIM:607040	ABCC11	4	117800	117800[APOCRINE GLAND SECRETION, VARIATION IN]
FBgn0263316	Mrp4	HGNC:54	OMIM:604323	ABCC3	5
FBgn0263316	Mrp4	HGNC:1884	OMIM:602421	CFTR	5	1.678e+23	167800[PANCREATITIS, HEREDITARY; PCTT],211400[BRONCHIECTASIS WITH OR WITHOUT ELEVATED SWEAT CHLORIDE 1; BESC1],219700[CYSTIC FIBROSIS; CF],277180[VAS DEFERENS, CONGENITAL BILATERAL APLASIA OF; CBAVD]
FBgn0263346	smash	HGNC:29191	OMIM:617750	LIMCH1	3
FBgn0263351	AP-2mu	HGNC:564	OMIM:601024	AP2M1	13	618587	618587[INTELLECTUAL DEVELOPMENTAL DISORDER, AUTOSOMAL DOMINANT 60, WITH SEIZURES; MRD60]
FBgn0263391	hts	HGNC:244	OMIM:102681	ADD2	11
FBgn0263391	hts	HGNC:243	OMIM:102680	ADD1	14	145500	145500[HYPERTENSION, ESSENTIAL]
FBgn0263391	hts	HGNC:245	OMIM:601568	ADD3	11	617008	617008[CEREBRAL PALSY, SPASTIC QUADRIPLEGIC, 3; CPSQ3]
FBgn0263396	sqd	HGNC:5036	OMIM:601324	HNRNPD	9
FBgn0263396	sqd	HGNC:7330	OMIM:603328	MSI1	3
FBgn0263396	sqd	HGNC:5034	OMIM:602688	HNRNPAB	11
FBgn0263396	sqd	HGNC:18585	OMIM:607897	MSI2	3
FBgn0263396	sqd	HGNC:5037	OMIM:607137	HNRNPDL	9	609115	609115[MUSCULAR DYSTROPHY, LIMB-GIRDLE, AUTOSOMAL DOMINANT 3; LGMDD3]
FBgn0263511	Vsx1	HGNC:12723	OMIM:605020	VSX1	4	148300614195	148300[KERATOCONUS 1; KTCN1],614195[CRANIOFACIAL ANOMALIES AND ANTERIOR SEGMENT DYSGENESIS SYNDROME; CAASDS]
FBgn0263511	Vsx1	HGNC:1975	OMIM:142993	VSX2	5	610092610093	610092[MICROPHTHALMIA, ISOLATED, WITH COLOBOMA 3; MCOPCB3],610093[MICROPHTHALMIA, ISOLATED 2; MCOP2]
FBgn0263594	lost	HGNC:25778	OMIM:616820	MTHFSD	15
FBgn0263598	Vha68-2	HGNC:851	OMIM:607027	ATP6V1A	13	617403618012	617403[CUTIS LAXA, AUTOSOMAL RECESSIVE, TYPE IID; ARCL2D],618012[DEVELOPMENTAL AND EPILEPTIC ENCEPHALOPATHY 93; DEE93]
FBgn0263667	Lpt	HGNC:7133	OMIM:602113	KMT2D	7	147920	147920[KABUKI SYNDROME 1; KABUK1]
FBgn0263667	Lpt	HGNC:13726	OMIM:606833	KMT2C	7	617768	617768[KLEEFSTRA SYNDROME 2; KLEFS2]
FBgn0263738	Ada2a	HGNC:30781	OMIM:608790	TADA2B	5
FBgn0263738	Ada2a	HGNC:9191	OMIM:606017	POLR2D	4
FBgn0263738	Ada2a	HGNC:11531	OMIM:602276	TADA2A	12
FBgn0263740	eIF2gamma	HGNC:3267	OMIM:300161	EIF2S3	11	300148	300148[MEHMO SYNDROME; MEHMO]
FBgn0263740	eIF2gamma	HGNC:11479	OMIM:300254	SUV39H1	6
FBgn0263740	eIF2gamma	HGNC:17287	OMIM:606503	SUV39H2	6
FBgn0263740	eIF2gamma	HGNC:43863		EIF2S3B	7
FBgn0263852	Dad1	HGNC:2664	OMIM:600243	DAD1	14
FBgn0263988	Dic61B	HGNC:2954	OMIM:604366	DNAI1	3	244400	244400[CILIARY DYSKINESIA, PRIMARY, 1; CILD1]
FBgn0263988	Dic61B	HGNC:26252	OMIM:619156	WDR78	7
FBgn0264077	Cnx14D	HGNC:2060	OMIM:601858	CLGN	11
FBgn0264077	Cnx14D	HGNC:1473	OMIM:114217	CANX	14
FBgn0264078	Flo2	HGNC:3757	OMIM:606998	FLOT1	3
FBgn0264078	Flo2	HGNC:3758	OMIM:131560	FLOT2	14
FBgn0264294	Cyt-b5	HGNC:2570	OMIM:613218	CYB5A	12	250790	250790[METHEMOGLOBINEMIA AND AMBIGUOUS GENITALIA; METAG]
FBgn0264294	Cyt-b5	HGNC:24374	OMIM:611964	CYB5B	13
FBgn0264297	CG43775	HGNC:8946	OMIM:607076	PI15	3
FBgn0264297	CG43775	HGNC:16249		R3HDML	3
FBgn0264297	CG43775	HGNC:21245		PI16	4
FBgn0264297	CG43775	HGNC:28392	OMIM:610395	GLIPR1L1	3
FBgn0264297	CG43775	HGNC:25248	OMIM:612434	CRISPLD2	3
FBgn0264297	CG43775	HGNC:16904	OMIM:618062	CRISP3	3
FBgn0264297	CG43775	HGNC:304	OMIM:601193	CRISP1	3
FBgn0264297	CG43775	HGNC:12024	OMIM:187430	CRISP2	3
FBgn0264297	CG43775	HGNC:33849	OMIM:616572	CLEC18B	4
FBgn0264297	CG43775	HGNC:30388	OMIM:616571	CLEC18A	4
FBgn0264298	CG43776	HGNC:21245		PI16	4
FBgn0264298	CG43776	HGNC:28392	OMIM:610395	GLIPR1L1	3
FBgn0264298	CG43776	HGNC:16904	OMIM:618062	CRISP3	3
FBgn0264298	CG43776	HGNC:304	OMIM:601193	CRISP1	3
FBgn0264298	CG43776	HGNC:12024	OMIM:187430	CRISP2	3
FBgn0264298	CG43776	HGNC:33849	OMIM:616572	CLEC18B	3
FBgn0264298	CG43776	HGNC:30388	OMIM:616571	CLEC18A	3
FBgn0264299	CG43777	HGNC:21245		PI16	4
FBgn0264299	CG43777	HGNC:28392	OMIM:610395	GLIPR1L1	3
FBgn0264299	CG43777	HGNC:16904	OMIM:618062	CRISP3	3
FBgn0264299	CG43777	HGNC:304	OMIM:601193	CRISP1	3
FBgn0264299	CG43777	HGNC:12024	OMIM:187430	CRISP2	3
FBgn0264299	CG43777	HGNC:33849	OMIM:616572	CLEC18B	3
FBgn0264299	CG43777	HGNC:30388	OMIM:616571	CLEC18A	3
FBgn0264357	SNF4Agamma	HGNC:9386	OMIM:602743	PRKAG2	8	1.942e+17	194200[WOLFF-PARKINSON-WHITE SYNDROME],261740[GLYCOGEN STORAGE DISEASE OF HEART, LETHAL CONGENITAL],600858[CARDIOMYOPATHY, FAMILIAL HYPERTROPHIC, 6; CMH6]
FBgn0264357	SNF4Agamma	HGNC:9387	OMIM:604976	PRKAG3	6	619030	619030[SKELETAL MUSCLE GLYCOGEN CONTENT AND METABOLISM QUANTITATIVE TRAIT LOCUS; SMGMQTL]
FBgn0264357	SNF4Agamma	HGNC:9385	OMIM:602742	PRKAG1	9
FBgn0264490	Eip93F	HGNC:29503	OMIM:607698	LCOR	6
FBgn0264490	Eip93F	HGNC:30776	OMIM:611799	LCORL	6
FBgn0264492	CkIIalpha	HGNC:2457	OMIM:115440	CSNK2A1	15	617062	617062[OKUR-CHUNG NEURODEVELOPMENTAL SYNDROME; OCNDS]
FBgn0264492	CkIIalpha	HGNC:2459	OMIM:115442	CSNK2A2	7
FBgn0264492	CkIIalpha	HGNC:2458		CSNK2A3	5
FBgn0264574	Glut1	HGNC:18301	OMIM:611039	SLC2A14	8
FBgn0264574	Glut1	HGNC:11010	OMIM:138230	SLC2A5	4
FBgn0264574	Glut1	HGNC:11005	OMIM:138140	SLC2A1	10	6.01043e+29	601042[DYSTONIA 9; DYT9],606777[GLUT1 DEFICIENCY SYNDROME 1; GLUT1DS1],608885[STOMATIN-DEFICIENT CRYOHYDROCYTOSIS WITH NEUROLOGIC DEFECTS; SDCHCN],612126[GLUT1 DEFICIENCY SYNDROME 2; GLUT1DS2],614847[EPILEPSY, IDIOPATHIC GENERALIZED, SUSCEPTIBILITY TO, 12; EIG12]
FBgn0264574	Glut1	HGNC:13445	OMIM:610371	SLC2A7	3
FBgn0264574	Glut1	HGNC:11009	OMIM:138190	SLC2A4	9
FBgn0264574	Glut1	HGNC:13446	OMIM:606142	SLC2A9	3	612076	612076[HYPOURICEMIA, RENAL, 2; RHUC2]
FBgn0264574	Glut1	HGNC:11006	OMIM:138160	SLC2A2	7	125853227810	125853[TYPE 2 DIABETES MELLITUS; T2D],227810[FANCONI-BICKEL SYNDROME; FBS]
FBgn0264574	Glut1	HGNC:11007	OMIM:138170	SLC2A3	10
FBgn0264574	Glut1	HGNC:14239	OMIM:610367	SLC2A11	3
FBgn0264672	Eogt	HGNC:28526	OMIM:614789	EOGT	14	615297	615297[ADAMS-OLIVER SYNDROME 4; AOS4]
FBgn0264695	Mhc	HGNC:7568	OMIM:160776	MYH10	3
FBgn0264695	Mhc	HGNC:15906	OMIM:609928	MYH7B	10
FBgn0264695	Mhc	HGNC:23212	OMIM:608568	MYH14	3	600652614369	600652[DEAFNESS, AUTOSOMAL DOMINANT 4A; DFNA4A],614369[PERIPHERAL NEUROPATHY, MYOPATHY, HOARSENESS, AND HEARING LOSS; PNMHH]
FBgn0264695	Mhc	HGNC:7569	OMIM:160745	MYH11	3	1.32901e+17	132900[AORTIC ANEURYSM, FAMILIAL THORACIC 4; AAT4],619350[VISCERAL MYOPATHY 2; VSCM2],619351[MEGACYSTIS-MICROCOLON-INTESTINAL HYPOPERISTALSIS SYNDROME 2; MMIHS2]
FBgn0264695	Mhc	HGNC:7573	OMIM:160720	MYH3	9	1.7811e+23	178110[CONTRACTURES, PTERYGIA, AND SPONDYLOCARPOTARSAL FUSION SYNDROME 1A; CPSFS1A],193700[ARTHROGRYPOSIS, DISTAL, TYPE 2A; DA2A],618436[ARTHROGRYPOSIS, DISTAL, TYPE 2B3; DA2B3],618469[CONTRACTURES, PTERYGIA, AND SPONDYLOCARPOTARSAL FUSION SYNDROME 1B; CPSFS1B]
FBgn0264695	Mhc	HGNC:7576	OMIM:160710	MYH6	11	6.13252e+23	613251[CARDIOMYOPATHY, FAMILIAL HYPERTROPHIC, 14; CMH14],613252[CARDIOMYOPATHY, DILATED, 1EE; CMD1EE],614089[ATRIAL SEPTAL DEFECT 3; ASD3],614090[SICK SINUS SYNDROME 3, SUSCEPTIBILITY TO; SSS3]
FBgn0264695	Mhc	HGNC:7577	OMIM:160760	MYH7	12	1.605e+35	160500[MYOPATHY, DISTAL, 1; MPD1],181430[SCAPULOPERONEAL MYOPATHY, MYH7-RELATED; SPMM],192600[CARDIOMYOPATHY, FAMILIAL HYPERTROPHIC, 1; CMH1],255160[MYOPATHY, MYOSIN STORAGE, AUTOSOMAL RECESSIVE; MSMB],608358[MYOPATHY, MYOSIN STORAGE, AUTOSOMAL DOMINANT; MSMA],613426[CARDIOMYOPATHY, DILATED, 1S; CMD1S]
FBgn0264695	Mhc	HGNC:7578	OMIM:160741	MYH8	9	158300608837	158300[ARTHROGRYPOSIS, DISTAL, TYPE 7; DA7],608837[CARNEY COMPLEX VARIANT]
FBgn0264695	Mhc	HGNC:31073	OMIM:609929	MYH15	10
FBgn0264695	Mhc	HGNC:7567	OMIM:160730	MYH1	10
FBgn0264695	Mhc	HGNC:7571	OMIM:603487	MYH13	9
FBgn0264695	Mhc	HGNC:7579	OMIM:160775	MYH9	3	155100603622	155100[MACROTHROMBOCYTOPENIA AND GRANULOCYTE INCLUSIONS WITH OR WITHOUT NEPHRITIS OR SENSORINEURAL HEARING LOSS; MATINS],603622[DEAFNESS, AUTOSOMAL DOMINANT 17; DFNA17]
FBgn0264695	Mhc	HGNC:7572	OMIM:160740	MYH2	9	605637	605637[MYOPATHY, PROXIMAL, WITH OPHTHALMOPLEGIA; MYPOP]
FBgn0264695	Mhc	HGNC:7574	OMIM:160742	MYH4	10
FBgn0264707	RhoGEF3	HGNC:23222	OMIM:613324	SPATA13	5
FBgn0264707	RhoGEF3	HGNC:14561	OMIM:300429	ARHGEF9	5	300607	300607[DEVELOPMENTAL AND EPILEPTIC ENCEPHALOPATHY 8; DEE8]
FBgn0264707	RhoGEF3	HGNC:684	OMIM:605216	ARHGEF4	4
FBgn0264707	RhoGEF3	HGNC:32594	OMIM:606905	PREX1	3
FBgn0264741	CG43999	HGNC:8142	OMIM:606580	OPA3	7	165300258501	165300[OPTIC ATROPHY 3, AUTOSOMAL DOMINANT; OPA3],258501[3-METHYLGLUTACONIC ACIDURIA, TYPE III; MGCA3]
FBgn0264815	Pde1c	HGNC:8775	OMIM:171891	PDE1B	9
FBgn0264815	Pde1c	HGNC:8774	OMIM:171890	PDE1A	10
FBgn0264815	Pde1c	HGNC:8776	OMIM:602987	PDE1C	8	618140	618140[DEAFNESS, AUTOSOMAL DOMINANT 74; DFNA74]
FBgn0264855	AP-2alpha	HGNC:561	OMIM:601026	AP2A1	12
FBgn0264855	AP-2alpha	HGNC:562	OMIM:607242	AP2A2	13
FBgn0264922	smt3	HGNC:21181	OMIM:608829	SUMO4	11	600320	600320[TYPE 1 DIABETES MELLITUS 5; T1D5]
FBgn0264922	smt3	HGNC:12502	OMIM:601912	SUMO1	6	613705	613705[OROFACIAL CLEFT 10; OFC10]
FBgn0264922	smt3	HGNC:11125	OMIM:603042	SUMO2	12
FBgn0264922	smt3	HGNC:11124	OMIM:602231	SUMO3	13
FBgn0264975	Nrg	HGNC:1939	OMIM:607416	CHL1	9
FBgn0264975	Nrg	HGNC:6470	OMIM:308840	L1CAM	10	3.0335e+17	303350[MASA SYNDROME],304100[CORPUS CALLOSUM, PARTIAL AGENESIS OF, X-LINKED],307000[HYDROCEPHALUS DUE TO CONGENITAL STENOSIS OF AQUEDUCT OF SYLVIUS; HSAS]
FBgn0264975	Nrg	HGNC:7994	OMIM:601581	NRCAM	12
FBgn0264975	Nrg	HGNC:29866	OMIM:609145	NFASC	10	618356	618356[NEURODEVELOPMENTAL DISORDER WITH CENTRAL AND PERIPHERAL MOTOR DYSFUNCTION; NEDCPMD]
FBgn0265045	Strn-Mlck	HGNC:7590	OMIM:600922	MYLK	4	249210613780	249210[MEGACYSTIS-MICROCOLON-INTESTINAL HYPOPERISTALSIS SYNDROME 1; MMIHS1],613780[AORTIC ANEURYSM, FAMILIAL THORACIC 7; AAT7]
FBgn0265137	Spn42Da	HGNC:8955	OMIM:601799	SERPINB9	4
FBgn0265137	Spn42Da	HGNC:8945	OMIM:605587	SERPINI2	7
FBgn0265137	Spn42Da	HGNC:8943	OMIM:602445	SERPINI1	10	604218	604218[ENCEPHALOPATHY, FAMILIAL, WITH NEUROSERPIN INCLUSION BODIES; FENIB]
FBgn0265137	Spn42Da	HGNC:10569	OMIM:600517	SERPINB3	5
FBgn0265137	Spn42Da	HGNC:3311	OMIM:130135	SERPINB1	6
FBgn0265137	Spn42Da	HGNC:775	OMIM:107300	SERPINC1	3	613118	613118[ANTITHROMBIN III DEFICIENCY; AT3D]
FBgn0265137	Spn42Da	HGNC:8583	OMIM:173360	SERPINE1	3	613329	613329[PLASMINOGEN ACTIVATOR INHIBITOR-1 DEFICIENCY]
FBgn0265137	Spn42Da	HGNC:8948	OMIM:147935	SERPINA4	3
FBgn0265137	Spn42Da	HGNC:10570	OMIM:600518	SERPINB4	4
FBgn0265137	Spn42Da	HGNC:8952	OMIM:601697	SERPINB8	3	617115	617115[PEELING SKIN SYNDROME 5; PSS5]
FBgn0265137	Spn42Da	HGNC:8951	OMIM:177010	SERPINE2	4
FBgn0265137	Spn42Da	HGNC:14220	OMIM:615662	SERPINB12	3
FBgn0265137	Spn42Da	HGNC:8942	OMIM:602058	SERPINB10	4
FBgn0265137	Spn42Da	HGNC:24774		SERPINE3	3
FBgn0265137	Spn42Da	HGNC:8950	OMIM:173321	SERPINB6	5	613453	613453[DEAFNESS, AUTOSOMAL RECESSIVE 91; DFNB91]
FBgn0265137	Spn42Da	HGNC:8944	OMIM:604445	SERPINB13	4
FBgn0265178	CG44243	HGNC:29569	OMIM:610284	LIPT1	13	616299	616299[LIPOYLTRANSFERASE 1 DEFICIENCY; LIPT1D]
FBgn0265187	Fatp2	HGNC:10999	OMIM:603314	SLC27A5	5
FBgn0265187	Fatp2	HGNC:10997	OMIM:604193	SLC27A3	5
FBgn0265187	Fatp2	HGNC:10995	OMIM:600691	SLC27A1	13
FBgn0265187	Fatp2	HGNC:11000	OMIM:604196	SLC27A6	6
FBgn0265187	Fatp2	HGNC:10996	OMIM:603247	SLC27A2	6
FBgn0265187	Fatp2	HGNC:10998	OMIM:604194	SLC27A4	14	608649	608649[ICHTHYOSIS PREMATURITY SYNDROME; IPS]
FBgn0265191	Gyg	HGNC:4700	OMIM:300198	GYG2	7
FBgn0265191	Gyg	HGNC:4699	OMIM:603942	GYG1	11	613507616199	613507[GLYCOGEN STORAGE DISEASE XV; GSD15],616199[POLYGLUCOSAN BODY MYOPATHY 2; PGBM2]
FBgn0265262	Vha68-1	HGNC:851	OMIM:607027	ATP6V1A	13	617403618012	617403[CUTIS LAXA, AUTOSOMAL RECESSIVE, TYPE IID; ARCL2D],618012[DEVELOPMENTAL AND EPILEPTIC ENCEPHALOPATHY 93; DEE93]
FBgn0265264	CG17097	HGNC:6617	OMIM:613497	LIPA	6	278000	278000[LYSOSOMAL ACID LIPASE DEFICIENCY]
FBgn0265264	CG17097	HGNC:23444	OMIM:613922	LIPK	6
FBgn0265264	CG17097	HGNC:23455	OMIM:613923	LIPM	6
FBgn0265264	CG17097	HGNC:6622	OMIM:601980	LIPF	6
FBgn0265264	CG17097	HGNC:21773	OMIM:613921	LIPJ	5
FBgn0265264	CG17097	HGNC:23452	OMIM:613924	LIPN	6	613943	613943[ICHTHYOSIS, CONGENITAL, AUTOSOMAL RECESSIVE 8; ARCI8]
FBgn0265267	CG18258	HGNC:6619	OMIM:151670	LIPC	3	1.25854e+17	125853[TYPE 2 DIABETES MELLITUS; T2D],612797[HIGH DENSITY LIPOPROTEIN CHOLESTEROL LEVEL QUANTITATIVE TRAIT LOCUS 12; HDLCQ12],614025[HEPATIC LIPASE DEFICIENCY]
FBgn0265268	CG18234	HGNC:8546	OMIM:176710	P4HA1	4
FBgn0265268	CG18234	HGNC:30135	OMIM:608987	P4HA3	5
FBgn0265268	CG18234	HGNC:8547	OMIM:600608	P4HA2	4	617238	617238[MYOPIA 25, AUTOSOMAL DOMINANT; MYP25]
FBgn0265271	CG14717	HGNC:16407		ABHD11	6
FBgn0265272	CG30060	HGNC:8630	OMIM:604591	PEBP1	6
FBgn0265272	CG30060	HGNC:28319	OMIM:612473	PEBP4	3
FBgn0265297	pAbp	HGNC:31852		PABPC1L2B	3
FBgn0265297	pAbp	HGNC:15797		PABPC1L	11
FBgn0265297	pAbp	HGNC:8554	OMIM:604679	PABPC1	12
FBgn0265297	pAbp	HGNC:8557	OMIM:603407	PABPC4	13
FBgn0265297	pAbp	HGNC:8556	OMIM:604680	PABPC3	11
FBgn0265297	pAbp	HGNC:13629	OMIM:300407	PABPC5	6
FBgn0265297	pAbp	HGNC:31955		PABPC4L	7
FBgn0265356	tn	HGNC:32669	OMIM:618570	TRIM71	4	618667	618667[HYDROCEPHALUS, CONGENITAL COMMUNICATING, 1; HYDCC1]
FBgn0265356	tn	HGNC:10064	OMIM:605493	TRIM3	4
FBgn0265356	tn	HGNC:15974	OMIM:614141	TRIM2	5	615490	615490[CHARCOT-MARIE-TOOTH DISEASE, AXONAL, TYPE 2R; CMT2R]
FBgn0265523	Smr	HGNC:7673	OMIM:600848	NCOR2	9
FBgn0265523	Smr	HGNC:7672	OMIM:600849	NCOR1	10
FBgn0265726	Nna1	HGNC:26296	OMIM:617345	AGBL2	12
FBgn0265726	Nna1	HGNC:27981	OMIM:617346	AGBL3	10
FBgn0265726	Nna1	HGNC:17258	OMIM:606830	AGTPBP1	3	618276	618276[NEURODEGENERATION, CHILDHOOD-ONSET, WITH CEREBELLAR ATROPHY; CONDCA]
FBgn0265726	Nna1	HGNC:26504	OMIM:615496	AGBL1	4	615523	615523[CORNEAL DYSTROPHY, FUCHS ENDOTHELIAL, 8; FECD8]
FBgn0265991	Zasp52	HGNC:2067	OMIM:605900	PDLIM1	4
FBgn0265991	Zasp52	HGNC:22958	OMIM:605903	PDLIM7	8
FBgn0265991	Zasp52	HGNC:14061	OMIM:605390	LPXN	3
FBgn0265991	Zasp52	HGNC:15710	OMIM:605906	LDB3	8	601493609452	601493[CARDIOMYOPATHY, DILATED, 1C, WITH OR WITHOUT LEFT VENTRICULAR NONCOMPACTION; CMD1C],609452[MYOPATHY, MYOFIBRILLAR, 4; MFM4]
FBgn0265991	Zasp52	HGNC:20767	OMIM:605889	PDLIM3	3
FBgn0265991	Zasp52	HGNC:16501	OMIM:603422	PDLIM4	3	166710	166710[OSTEOPOROSIS]
FBgn0265991	Zasp52	HGNC:17468	OMIM:605904	PDLIM5	6
FBgn0265998	Doa	HGNC:2068	OMIM:601951	CLK1	7
FBgn0265998	Doa	HGNC:2071	OMIM:602990	CLK3	8
FBgn0265998	Doa	HGNC:13659	OMIM:607969	CLK4	8
FBgn0265998	Doa	HGNC:2069	OMIM:602989	CLK2	12
FBgn0266064	GlyS	HGNC:4707	OMIM:138571	GYS2	13	240600	240600[GLYCOGEN STORAGE DISEASE 0, LIVER; GSD0A]
FBgn0266064	GlyS	HGNC:4706	OMIM:138570	GYS1	15	611556	611556[GLYCOGEN STORAGE DISEASE 0, MUSCLE; GSD0B]
FBgn0266084	Fhos	HGNC:17905	OMIM:606881	FHOD1	8
FBgn0266084	Fhos	HGNC:26178	OMIM:609691	FHOD3	8	619402	619402[CARDIOMYOPATHY, FAMILIAL HYPERTROPHIC, 28; CMH28]
FBgn0266098	rg	HGNC:1742	OMIM:606453	LRBA	11	614700	614700[IMMUNODEFICIENCY, COMMON VARIABLE, 8, WITH AUTOIMMUNITY; CVID8]
FBgn0266098	rg	HGNC:7648	OMIM:604889	NBEA	12	619157	619157[NEURODEVELOPMENTAL DISORDER WITH OR WITHOUT EARLY-ONSET GENERALIZED EPILEPSY; NEDEGE]
FBgn0266136	Gyc76C	HGNC:7943	OMIM:108960	NPR1	3
FBgn0266136	Gyc76C	HGNC:7944	OMIM:108961	NPR2	4	6.02876e+17	602875[ACROMESOMELIC DYSPLASIA, MAROTEAUX TYPE; AMDM],615923[EPIPHYSEAL CHONDRODYSPLASIA, MIURA TYPE; ECDM],616255[SHORT STATURE WITH NONSPECIFIC SKELETAL ABNORMALITIES; SNSK]
FBgn0266136	Gyc76C	HGNC:4691	OMIM:300041	GUCY2F	4
FBgn0266136	Gyc76C	HGNC:4689	OMIM:600179	GUCY2D	3	2.04e+23	204000[LEBER CONGENITAL AMAUROSIS 1; LCA1],215500[CHOROIDAL DYSTROPHY, CENTRAL AREOLAR, 1; CACD1],601777[CONE-ROD DYSTROPHY 6; CORD6],618555[NIGHT BLINDNESS, CONGENITAL STATIONARY, TYPE1I; CSNB1I]
FBgn0266136	Gyc76C	HGNC:4688	OMIM:601330	GUCY2C	4	614616614665	614616[DIARRHEA 6; DIAR6],614665[MECONIUM ILEUS]
FBgn0266268	FeCH	HGNC:3647	OMIM:612386	FECH	14	177000	177000[PROTOPORPHYRIA, ERYTHROPOIETIC, 1; EPP1]
FBgn0266282	jnj	HGNC:20466	OMIM:609387	SMC6	14
FBgn0266377	Pde8	HGNC:8794	OMIM:603390	PDE8B	12	609161614190	609161[STRIATAL DEGENERATION, AUTOSOMAL DOMINANT 1; ADSD1],614190[PIGMENTED NODULAR ADRENOCORTICAL DISEASE, PRIMARY, 3; PPNAD3]
FBgn0266377	Pde8	HGNC:8793	OMIM:602972	PDE8A	10
FBgn0266418	wake	HGNC:26766		ANKFN1	10
FBgn0266449	Kr-h2	HGNC:25541	OMIM:618515	TMEM33	12
FBgn0266464	Nsf2	HGNC:8016	OMIM:601633	NSF	14	619340	619340[DEVELOPMENTAL AND EPILEPTIC ENCEPHALOPATHY 96; DEE96]
FBgn0266557	kis	HGNC:20153	OMIM:610528	CHD8	9	615032	615032[AUTISM, SUSCEPTIBILITY TO, 18; AUTS18]
FBgn0266557	kis	HGNC:20626	OMIM:608892	CHD7	10	214800612370	214800[CHARGE SYNDROME],612370[HYPOGONADOTROPIC HYPOGONADISM 5 WITH OR WITHOUT ANOSMIA; HH5]
FBgn0266557	kis	HGNC:25701	OMIM:616936	CHD9	9
FBgn0266557	kis	HGNC:19057	OMIM:616114	CHD6	9
FBgn0266566	CG45105	HGNC:10671	OMIM:613524	SDCCAG8	9	613615615993	613615[SENIOR-LOKEN SYNDROME 7; SLSN7],615993[BARDET-BIEDL SYNDROME 16; BBS16]
FBgn0266582	ND-30	HGNC:7710	OMIM:603846	NDUFS3	14	618230	618230[MITOCHONDRIAL COMPLEX I DEFICIENCY, NUCLEAR TYPE 8; MC1DN8]
FBgn0266599	Hsc70-4	HGNC:5232	OMIM:140550	HSPA1A	6
FBgn0266599	Hsc70-4	HGNC:5233	OMIM:603012	HSPA1B	9
FBgn0266599	Hsc70-4	HGNC:5234	OMIM:140559	HSPA1L	7
FBgn0266599	Hsc70-4	HGNC:5238	OMIM:138120	HSPA5	4
FBgn0266599	Hsc70-4	HGNC:5244	OMIM:600548	HSPA9	3	182170616854	182170[ANEMIA, SIDEROBLASTIC, 4; SIDBA4],616854[EVEN-PLUS SYNDROME; EVPLS]
FBgn0266599	Hsc70-4	HGNC:5239	OMIM:140555	HSPA6	7
FBgn0266599	Hsc70-4	HGNC:5235	OMIM:140560	HSPA2	8
FBgn0266599	Hsc70-4	HGNC:5241	OMIM:600816	HSPA8	12
FBgn0266671	Sec6	HGNC:30378	OMIM:608186	EXOC3	14
FBgn0266671	Sec6	HGNC:11895	OMIM:603300	TNFAIP2	4
FBgn0266671	Sec6	HGNC:30162	OMIM:616927	EXOC3L2	4
FBgn0266671	Sec6	HGNC:20120		EXOC3L4	4
FBgn0266671	Sec6	HGNC:27540	OMIM:614117	EXOC3L1	6
FBgn0266696	Svil	HGNC:11480	OMIM:604126	SVIL	6	619040	619040[MYOFIBRILLAR MYOPATHY 10; MFM10]
FBgn0266711	EloC	HGNC:11617	OMIM:600788	ELOC	15
FBgn0266717	Bruce	HGNC:13516	OMIM:605638	BIRC6	15
FBgn0266756	btsz	HGNC:15587		SYTL3	3
FBgn0266756	btsz	HGNC:15585	OMIM:612880	SYTL2	3
FBgn0266756	btsz	HGNC:15584	OMIM:608042	SYTL1	3
FBgn0266756	btsz	HGNC:15588	OMIM:300723	SYTL4	10
FBgn0266756	btsz	HGNC:15589		SYTL5	8
FBgn0267326	Ntl	HGNC:11054	OMIM:606205	SLC6A7	5
FBgn0267326	Ntl	HGNC:11056	OMIM:601019	SLC6A9	4	617301	617301[GLYCINE ENCEPHALOPATHY WITH NORMAL SERUM GLYCINE]
FBgn0267326	Ntl	HGNC:11051	OMIM:604159	SLC6A5	3	614618	614618[HYPEREKPLEXIA 3; HKPX3]
FBgn0267326	Ntl	HGNC:11047	OMIM:300444	SLC6A14	3
FBgn0267326	Ntl	HGNC:11042	OMIM:137165	SLC6A1	3	616421	616421[MYOCLONIC-ATONIC EPILEPSY; MAE]
FBgn0267339	p38c	HGNC:6876	OMIM:600289	MAPK14	5
FBgn0267339	p38c	HGNC:6875	OMIM:602899	MAPK13	5
FBgn0267339	p38c	HGNC:6874	OMIM:602399	MAPK12	5
FBgn0267339	p38c	HGNC:6873	OMIM:602898	MAPK11	5
FBgn0267339	p38c	HGNC:6877	OMIM:601795	MAPK3	3
FBgn0267348	LanB2	HGNC:6492	OMIM:150290	LAMC1	11
FBgn0267348	LanB2	HGNC:6494	OMIM:604349	LAMC3	8	614115	614115[CORTICAL MALFORMATIONS, OCCIPITAL; OCCM]
FBgn0267348	LanB2	HGNC:6493	OMIM:150292	LAMC2	6	226650226700	226650[EPIDERMOLYSIS BULLOSA, JUNCTIONAL, NON-HERLITZ TYPE],226700[EPIDERMOLYSIS BULLOSA, JUNCTIONAL, HERLITZ TYPE]
FBgn0267363	JYalpha	HGNC:13816	OMIM:182360	ATP12A	5
FBgn0267363	JYalpha	HGNC:801	OMIM:182350	ATP1A3	3	1.28236e+17	128235[DYSTONIA 12; DYT12],601338[CEREBELLAR ATAXIA, AREFLEXIA, PES CAVUS, OPTIC ATROPHY, AND SENSORINEURAL HEARING LOSS; CAPOS],614820[ALTERNATING HEMIPLEGIA OF CHILDHOOD 2; AHC2]
FBgn0267363	JYalpha	HGNC:799	OMIM:182310	ATP1A1	6	618036618314	618036[CHARCOT-MARIE-TOOTH DISEASE, AXONAL, TYPE 2DD; CMT2DD],618314[HYPOMAGNESEMIA, SEIZURES, AND MENTAL RETARDATION 2; HOMGSMR2]
FBgn0267363	JYalpha	HGNC:800	OMIM:182340	ATP1A2	4	104290602481	104290[ALTERNATING HEMIPLEGIA OF CHILDHOOD 1; AHC1],602481[MIGRAINE, FAMILIAL HEMIPLEGIC, 2; FHM2]
FBgn0267363	JYalpha	HGNC:819	OMIM:137216	ATP4A	4
FBgn0267363	JYalpha	HGNC:14073	OMIM:607321	ATP1A4	3
FBgn0267366	mil	HGNC:7637	OMIM:164060	NAP1L1	7
FBgn0267366	mil	HGNC:7638	OMIM:300026	NAP1L2	6
FBgn0267366	mil	HGNC:7639	OMIM:300117	NAP1L3	5
FBgn0267366	mil	HGNC:7640	OMIM:601651	NAP1L4	7
FBgn0267385	PyK	HGNC:9021	OMIM:179050	PKM	13
FBgn0267385	PyK	HGNC:9020	OMIM:609712	PKLR	11	102900266200	102900[ADENOSINE TRIPHOSPHATE, ELEVATED, OF ERYTHROCYTES],266200[PYRUVATE KINASE DEFICIENCY OF RED CELLS]
FBgn0267432	kl-3	HGNC:2952	OMIM:603337	DNAH8	5	619095	619095[SPERMATOGENIC FAILURE 46; SPGF46]
FBgn0267432	kl-3	HGNC:2950	OMIM:603335	DNAH5	6	608644	608644[CILIARY DYSKINESIA, PRIMARY, 3; CILD3]
FBgn0267433	kl-5	HGNC:2953	OMIM:603330	DNAH9	3	618300	618300[CILIARY DYSKINESIA, PRIMARY, 40; CILD40]
FBgn0267449	WDY	HGNC:26587		WDR49	3
FBgn0267449	WDY	HGNC:34532		EFCAB8	3
FBgn0267488	Mcr	HGNC:21685	OMIM:608859	CD109	4
FBgn0267488	Mcr	HGNC:1318	OMIM:120700	C3	3	6.11379e+17	611378[MACULAR DEGENERATION, AGE-RELATED, 9; ARMD9],612925[HEMOLYTIC UREMIC SYNDROME, ATYPICAL, SUSCEPTIBILITY TO, 5; AHUS5],613779[COMPLEMENT COMPONENT 3 DEFICIENCY, AUTOSOMAL RECESSIVE; C3D]
FBgn0267488	Mcr	HGNC:1323	OMIM:120810	C4A	3	614374614380	614374[BLOOD GROUP, CHIDO/RODGERS SYSTEM],614380[COMPLEMENT COMPONENT 4A DEFICIENCY; C4AD]
FBgn0267488	Mcr	HGNC:1324	OMIM:120820	C4B	4	614379	614379[COMPLEMENT COMPONENT 4B DEFICIENCY; C4BD]
FBgn0267488	Mcr	HGNC:1331	OMIM:120900	C5	4	609536615749	609536[COMPLEMENT COMPONENT 5 DEFICIENCY; C5D],615749[ECULIZUMAB, POOR RESPONSE TO]
FBgn0267488	Mcr	HGNC:9750	OMIM:176420	PZP	4
FBgn0267488	Mcr	HGNC:7	OMIM:103950	A2M	4
FBgn0267488	Mcr	HGNC:23336	OMIM:610627	A2ML1	4	166760	166760[OTITIS MEDIA, SUSCEPTIBILITY TO; OMS]
FBgn0267488	Mcr	HGNC:23228	OMIM:608841	CPAMD8	3	617319	617319[ANTERIOR SEGMENT DYSGENESIS 8; ASGD8]
FBgn0267728	otk2	HGNC:9618	OMIM:601890	PTK7	5
FBgn0267912	CanA-14F	HGNC:9315	OMIM:114106	PPP3CB	12
FBgn0267912	CanA-14F	HGNC:9316	OMIM:114107	PPP3CC	12
FBgn0267912	CanA-14F	HGNC:9314	OMIM:114105	PPP3CA	13	617711618265	617711[DEVELOPMENTAL AND EPILEPTIC ENCEPHALOPATHY 91; DEE91],618265[ARTHROGRYPOSIS, CLEFT PALATE, CRANIOSYNOSTOSIS, AND IMPAIRED INTELLECTUAL DEVELOPMENT; ACCIID]
FBgn0267975	vib	HGNC:9001	OMIM:600174	PITPNA	12
FBgn0267975	vib	HGNC:9002	OMIM:606876	PITPNB	14
FBgn0270925	CG4836	HGNC:11184	OMIM:182500	SORD	5	618912	618912[SORBITOL DEHYDROGENASE DEFICIENCY WITH PERIPHERAL NEUROPATHY; SORDD]
FBgn0283427	FASN1	HGNC:3594	OMIM:600212	FASN	14
FBgn0283471	wupA	HGNC:11945	OMIM:191042	TNNI1	12
FBgn0283471	wupA	HGNC:11946	OMIM:191043	TNNI2	12	601680	601680[ARTHROGRYPOSIS, DISTAL, TYPE 2B1; DA2B1]
FBgn0283471	wupA	HGNC:11947	OMIM:191044	TNNI3	12	1.15211e+23	115210[CARDIOMYOPATHY, FAMILIAL RESTRICTIVE, 1; RCM1],611880[CARDIOMYOPATHY, DILATED, 2A; CMD2A],613286[CARDIOMYOPATHY, DILATED, 1FF; CMD1FF],613690[CARDIOMYOPATHY, FAMILIAL HYPERTROPHIC, 7; CMH7]
FBgn0283476	Dhc16F	HGNC:2951	OMIM:603336	DNAH6	12
FBgn0283476	Dhc16F	HGNC:2949	OMIM:603334	DNAH3	3
FBgn0283476	Dhc16F	HGNC:2952	OMIM:603337	DNAH8	3	619095	619095[SPERMATOGENIC FAILURE 46; SPGF46]
FBgn0283476	Dhc16F	HGNC:2940	OMIM:603332	DNAH1	5	617576617577	617576[SPERMATOGENIC FAILURE 18; SPGF18],617577[CILIARY DYSKINESIA, PRIMARY, 37; CILD37]
FBgn0283476	Dhc16F	HGNC:18661	OMIM:610061	DNAH7	3
FBgn0283476	Dhc16F	HGNC:2953	OMIM:603330	DNAH9	4	618300	618300[CILIARY DYSKINESIA, PRIMARY, 40; CILD40]
FBgn0283476	Dhc16F	HGNC:2942	OMIM:603339	DNAH11	4	611884	611884[CILIARY DYSKINESIA, PRIMARY, 7; CILD7]
FBgn0283476	Dhc16F	HGNC:2950	OMIM:603335	DNAH5	3	608644	608644[CILIARY DYSKINESIA, PRIMARY, 3; CILD3]
FBgn0283476	Dhc16F	HGNC:2948	OMIM:603333	DNAH2	4	619094	619094[SPERMATOGENIC FAILURE 45; SPGF45]
FBgn0283476	Dhc16F	HGNC:2941	OMIM:605884	DNAH10	4
FBgn0283476	Dhc16F	HGNC:2946	OMIM:610063	DNAH17	4	618643	618643[SPERMATOGENIC FAILURE 39; SPGF39]
FBgn0283476	Dhc16F	HGNC:2945	OMIM:603341	DNAH14	3
FBgn0283476	Dhc16F	HGNC:2943	OMIM:603340	DNAH12	3
FBgn0283500	Sac1	HGNC:17054	OMIM:609389	INPP5F	3
FBgn0283500	Sac1	HGNC:17059	OMIM:606569	SACM1L	14
FBgn0283535	Vha26	HGNC:18125	OMIM:617385	ATP6V1E2	13
FBgn0283535	Vha26	HGNC:857	OMIM:108746	ATP6V1E1	15	617402	617402[CUTIS LAXA, AUTOSOMAL RECESSIVE, TYPE IIC; ARCL2C]
FBgn0283536	Vha13	HGNC:18265	OMIM:618071	ATP6V1G3	10
FBgn0283536	Vha13	HGNC:864	OMIM:607296	ATP6V1G1	13
FBgn0283536	Vha13	HGNC:862	OMIM:606853	ATP6V1G2	13
FBgn0283658	muc	HGNC:2896	OMIM:608770	DLAT	14	245348	245348[PYRUVATE DEHYDROGENASE E2 DEFICIENCY; PDHDD]
FBgn0283658	muc	HGNC:21350	OMIM:608769	PDHX	3	245349	245349[PYRUVATE DEHYDROGENASE E3-BINDING PROTEIN DEFICIENCY; PDHXD]
FBgn0283682	Ge-1	HGNC:17157	OMIM:606030	EDC4	13
FBgn0283741	prage	HGNC:24616	OMIM:609614	REXO1	4
FBgn0283741	prage	HGNC:24660		REXO1L1P	4
FBgn0284220	Top2	HGNC:11990	OMIM:126431	TOP2B	12
FBgn0284220	Top2	HGNC:11989	OMIM:126430	TOP2A	13
FBgn0284243	betaTub56D	HGNC:20774	OMIM:602662	TUBB4A	8	128101612438	128101[DYSTONIA 4, TORSION, AUTOSOMAL DOMINANT; DYT4],612438[LEUKODYSTROPHY, HYPOMYELINATING, 6; HLD6]
FBgn0284243	betaTub56D	HGNC:12412	OMIM:615101	TUBB2A	6	615763	615763[CORTICAL DYSPLASIA, COMPLEX, WITH OTHER BRAIN MALFORMATIONS 5; CDCBM5]
FBgn0284243	betaTub56D	HGNC:20778	OMIM:191130	TUBB	8	156610615771	156610[SKIN CREASES, CONGENITAL SYMMETRIC CIRCUMFERENTIAL, 1; CSCSC1],615771[CORTICAL DYSPLASIA, COMPLEX, WITH OTHER BRAIN MALFORMATIONS 6; CDCBM6]
FBgn0284243	betaTub56D	HGNC:30829	OMIM:612850	TUBB2B	8	610031	610031[CORTICAL DYSPLASIA, COMPLEX, WITH OTHER BRAIN MALFORMATIONS 7; CDCBM7]
FBgn0284243	betaTub56D	HGNC:20771	OMIM:602660	TUBB4B	12	617879	617879[LEBER CONGENITAL AMAUROSIS WITH EARLY-ONSET DEAFNESS; LCAEOD]
FBgn0284243	betaTub56D	HGNC:20772	OMIM:602661	TUBB3	4	600638614039	600638[FIBROSIS OF EXTRAOCULAR MUSCLES, CONGENITAL, 3A, WITH OR WITHOUT EXTRAOCULAR INVOLVEMENT; CFEOM3A],614039[CORTICAL DYSPLASIA, COMPLEX, WITH OTHER BRAIN MALFORMATIONS 1; CDCBM1]
FBgn0284243	betaTub56D	HGNC:16257	OMIM:612901	TUBB1	4	613112	613112[MACROTHROMBOCYTOPENIA, AUTOSOMAL DOMINANT, TUBB1-RELATED]
FBgn0284243	betaTub56D	HGNC:20776	OMIM:615103	TUBB6	5	617732	617732[FACIAL PALSY, CONGENITAL, WITH PTOSIS AND VELOPHARYNGEAL DYSFUNCTION; FPVEPD]
FBgn0284243	betaTub56D	HGNC:20773	OMIM:616768	TUBB8	4	616780	616780[OOCYTE MATURATION DEFECT 2; OOMD2]
FBgn0284245	eEF1alpha1	HGNC:3189	OMIM:130590	EEF1A1	9
FBgn0284245	eEF1alpha1	HGNC:3192	OMIM:602959	EEF1A2	11	616393616409	616393[MENTAL RETARDATION, AUTOSOMAL DOMINANT 38; MRD38],616409[DEVELOPMENTAL AND EPILEPTIC ENCEPHALOPATHY 33; DEE33]
FBgn0284245	eEF1alpha1	HGNC:3200		EEF1A1P5	4
FBgn0284247	ds	HGNC:23109	OMIM:612411	FAT4	5	615546616006	615546[VAN MALDERGEM SYNDROME 2; VMLDS2],616006[HENNEKAM LYMPHANGIECTASIA-LYMPHEDEMA SYNDROME 2; HKLLS2]
FBgn0284247	ds	HGNC:13681	OMIM:603057	DCHS1	11	601390607829	601390[VAN MALDERGEM SYNDROME 1; VMLDS1],607829[MITRAL VALVE PROLAPSE 2; MVP2]
FBgn0284247	ds	HGNC:23111	OMIM:612486	DCHS2	6
FBgn0284247	ds	HGNC:13733	OMIM:605516	CDH23	3	6.01068e+17	601067[USHER SYNDROME, TYPE ID; USH1D],601386[DEAFNESS, AUTOSOMAL RECESSIVE 12; DFNB12],617540[PITUITARY ADENOMA 5, MULTIPLE TYPES; PITA5]
FBgn0284248	Cyt-c-p	HGNC:19986	OMIM:123970	CYCS	13	612004	612004[THROMBOCYTOPENIA 4; THC4]
FBgn0284252	Letm1	HGNC:6556	OMIM:604407	LETM1	12
FBgn0284252	Letm1	HGNC:14648		LETM2	8
FBgn0284256	bsf	HGNC:15714	OMIM:607544	LRPPRC	13	220111	220111[MITOCHONDRIAL COMPLEX IV DEFICIENCY, NUCLEAR TYPE 5; MC4DN5]
FBgn0284408	trol	HGNC:329	OMIM:103320	AGRN	3	615120	615120[MYASTHENIC SYNDROME, CONGENITAL, 8; CMS8]
FBgn0284408	trol	HGNC:5273	OMIM:142461	HSPG2	11	224410255800	224410[DYSSEGMENTAL DYSPLASIA, SILVERMAN-HANDMAKER TYPE; DDSH],255800[SCHWARTZ-JAMPEL SYNDROME, TYPE 1; SJS1]
FBgn0285910	VhaAC39-1	HGNC:13724	OMIM:607028	ATP6V0D1	14
FBgn0285910	VhaAC39-1	HGNC:18266	OMIM:618072	ATP6V0D2	8
FBgn0285925	Fas1	HGNC:11771	OMIM:601692	TGFBI	6	1.2182e+41	121820[CORNEAL DYSTROPHY, EPITHELIAL BASEMENT MEMBRANE; EBMD],121900[CORNEAL DYSTROPHY, GROENOUW TYPE I; CDGG1],122200[CORNEAL DYSTROPHY, LATTICE TYPE I; CDL1],602082[CORNEAL DYSTROPHY, THIEL-BEHNKE TYPE; CDTB],607541[CORNEAL DYSTROPHY, AVELLINO TYPE; CDA],608470[CORNEAL DYSTROPHY, REIS-BUCKLERS TYPE; CDRB],608471[CORNEAL DYSTROPHY, LATTICE TYPE IIIA; CDL3A]
FBgn0285925	Fas1	HGNC:16953	OMIM:608777	POSTN	7
FBgn0285937	Rab1	HGNC:9758	OMIM:179508	RAB1A	13
FBgn0285937	Rab1	HGNC:18370	OMIM:612565	RAB1B	11
FBgn0285937	Rab1	HGNC:23683		RAB1C	4
FBgn0285943	knon	HGNC:845	OMIM:618121	ATP5PD	7
FBgn0285947	RpS10b	HGNC:10383	OMIM:603632	RPS10	12	613308	613308[DIAMOND-BLACKFAN ANEMIA 9; DBA9]
FBgn0285947	RpS10b	HGNC:49181		RPS10-NUDT3	5
FBgn0285947	RpS10b	HGNC:15795		RPS10P5	5
FBgn0285948	RpL27A	HGNC:10329	OMIM:603637	RPL27A	14
FBgn0285949	RpL31	HGNC:10334	OMIM:617415	RPL31	13
FBgn0285950	RpL19	HGNC:10312	OMIM:180466	RPL19	14
FBgn0285952	eEF5	HGNC:17419		EIF5AL1	11
FBgn0285952	eEF5	HGNC:3300	OMIM:600187	EIF5A	14	619376	619376[FAUNDES-BANKA SYNDROME; FABAS]
FBgn0285952	eEF5	HGNC:3301	OMIM:605782	EIF5A2	13
FBgn0285963	CG46339	HGNC:500	OMIM:151530	ANPEP	3
FBgn0285963	CG46339	HGNC:30748	OMIM:606950	TRHDE	3
FBgn0285963	CG46339	HGNC:18173	OMIM:606832	ERAP1	4
FBgn0285963	CG46339	HGNC:26904	OMIM:610046	LVRN	3
FBgn0285963	CG46339	HGNC:7900	OMIM:606793	NPEPPS	3
FBgn0285963	CG46339	HGNC:29499	OMIM:609497	ERAP2	4
FBgn0285963	CG46339	HGNC:6656	OMIM:151300	LNPEP	4
FBgn0286199	shps	HGNC:6833	OMIM:309850	MAOA	4	300615	300615[BRUNNER SYNDROME; BRNRS]
FBgn0286199	shps	HGNC:6834	OMIM:309860	MAOB	3
FBgn0286213	RpS12	HGNC:10385	OMIM:603660	RPS12	13
FBgn0286222	Fum1	HGNC:3700	OMIM:136850	FH	15	150800606812	150800[HEREDITARY LEIOMYOMATOSIS AND RENAL CELL CANCER; HLRCC],606812[FUMARASE DEFICIENCY; FMRD]
FBgn0286506	Mpi	HGNC:7216	OMIM:154550	MPI	14	602579	602579[CONGENITAL DISORDER OF GLYCOSYLATION, TYPE Ib; CDG1B]
FBgn0286508	Had1	HGNC:18246	OMIM:609877	CRYL1	15
FBgn0286783	Etf-QO	HGNC:3483	OMIM:231675	ETFDH	15	231680	231680[MULTIPLE ACYL-CoA DEHYDROGENASE DEFICIENCY; MADD]
FBgn0286784	TER94	HGNC:8070	OMIM:602426	NVL	3
FBgn0286784	TER94	HGNC:12666	OMIM:601023	VCP	15	1.67321e+17	167320[INCLUSION BODY MYOPATHY WITH EARLY-ONSET PAGET DISEASE WITH OR WITHOUT FRONTOTEMPORAL DEMENTIA 1; IBMPFD1],613954[FRONTOTEMPORAL DEMENTIA AND/OR AMYOTROPHIC LATERAL SCLEROSIS 6; FTDALS6],616687[CHARCOT-MARIE-TOOTH DISEASE, AXONAL, TYPE 2Y; CMT2Y]
FBgn0286784	TER94	HGNC:18119	OMIM:613940	SPATA5	3	616577	616577[EPILEPSY, HEARING LOSS, AND MENTAL RETARDATION SYNDROME; EHLMRS]
FBgn0286784	TER94	HGNC:28762		SPATA5L1	3
FBgn0286813	SRPK	HGNC:11305	OMIM:601939	SRPK1	12
FBgn0286813	SRPK	HGNC:11306	OMIM:602980	SRPK2	11
FBgn0286813	SRPK	HGNC:11402	OMIM:301002	SRPK3	12
FBgn0286818	Pdi	HGNC:8548	OMIM:176790	P4HB	15	112240	112240[COLE-CARPENTER SYNDROME 1; CLCRP1]
FBgn0286818	Pdi	HGNC:14180	OMIM:608012	PDIA2	7
FBgn0286818	Pdi	HGNC:4606	OMIM:602046	PDIA3	6
FBgn0286818	Pdi	HGNC:27338	OMIM:618588	PDILT	7
FBgn0286818	Pdi	HGNC:30167		PDIA4	5
FBgn0286818	Pdi	HGNC:26495	OMIM:610642	ERP27	4
FBgn0287182	l(3)80Fj	HGNC:4199	OMIM:605614	GCN1	15
FBgn0287184	FASN3	HGNC:3594	OMIM:600212	FASN	8
FBgn0287225	bor	HGNC:32151	OMIM:617227	ATAD3C	6
FBgn0287225	bor	HGNC:25567	OMIM:612316	ATAD3A	14	617183618810	617183[HAREL-YOON SYNDROME; HAYOS],618810[PONTOCEREBELLAR HYPOPLASIA, HYPOTONIA, AND RESPIRATORY INSUFFICIENCY SYNDROME, NEONATAL LETHAL; PHRINL]
FBgn0287225	bor	HGNC:24007	OMIM:612317	ATAD3B	12
FBgn0287767	Cndp2	HGNC:20675	OMIM:609064	CNDP1	7
FBgn0287767	Cndp2	HGNC:24437	OMIM:169800	CNDP2	15
FBgn0287788	Datp	HGNC:8049	OMIM:602852	NUDT2	12
FBgn0287844	Dhc1	HGNC:2951	OMIM:603336	DNAH6	3
FBgn0287844	Dhc1	HGNC:2949	OMIM:603334	DNAH3	3
FBgn0287844	Dhc1	HGNC:2952	OMIM:603337	DNAH8	10	619095	619095[SPERMATOGENIC FAILURE 46; SPGF46]
FBgn0287844	Dhc1	HGNC:2940	OMIM:603332	DNAH1	3	617576617577	617576[SPERMATOGENIC FAILURE 18; SPGF18],617577[CILIARY DYSKINESIA, PRIMARY, 37; CILD37]
FBgn0287844	Dhc1	HGNC:18661	OMIM:610061	DNAH7	3
FBgn0287844	Dhc1	HGNC:2953	OMIM:603330	DNAH9	3	618300	618300[CILIARY DYSKINESIA, PRIMARY, 40; CILD40]
FBgn0287844	Dhc1	HGNC:2942	OMIM:603339	DNAH11	3	611884	611884[CILIARY DYSKINESIA, PRIMARY, 7; CILD7]
FBgn0287844	Dhc1	HGNC:2950	OMIM:603335	DNAH5	11	608644	608644[CILIARY DYSKINESIA, PRIMARY, 3; CILD3]
FBgn0287844	Dhc1	HGNC:2948	OMIM:603333	DNAH2	3	619094	619094[SPERMATOGENIC FAILURE 45; SPGF45]
FBgn0287844	Dhc1	HGNC:2941	OMIM:605884	DNAH10	4
FBgn0287844	Dhc1	HGNC:2946	OMIM:610063	DNAH17	3	618643	618643[SPERMATOGENIC FAILURE 39; SPGF39]
FBgn0287844	Dhc1	HGNC:2943	OMIM:603340	DNAH12	3
